# Mapping Functional Tumor Suppressor Networks in Esophageal Adenocarcinoma Using *In Vivo* CRISPR Screening and Perturb-sequencing

**DOI:** 10.64898/2026.07.19.739473

**Authors:** Ebtihal H Mustafa, Katherine Papastratos, KaMeng Wu, Niko Thio, Julia V Milne, Natasha Mitchell, Sasha Witts, Maree Pechlivanis, Bonnie Wong, Nicola Waddell, Wayne A Phillips, Nicholas J Clemons

**Affiliations:** Peter MacCallum Cancer Centre, Melbourne, VIC, 3000, Australia; Sir Peter MacCallum Department of Oncology, University of Melbourne, Parkville, VIC, 3010, Australia; QIMR Berghofer Medical Research Institute, Brisbane, QLD, 4006, Australia

## Abstract

Esophageal adenocarcinoma (EAC) is a genetically heterogeneous malignancy with few recurrent drivers, limiting effective targeted therapies. Although EAC arises from Barrett’s esophagus (BE), mechanisms driving progression from this premalignant state to invasive cancer remain unclear. We combined pooled CRISPR-Cas9 loss-of-function screening, *in vivo* tumorigenicity assays, and Perturb-seq profiling to define functional drivers of BE transformation. We identified 37 tumor suppressors whose loss promotes progression to EAC, defining a functional landscape of tumor initiation. Despite genetic diversity, these losses converged on four transcriptional programs involving metabolic reprogramming, cell cycle progression, RNA processing, and cellular motility. Furthermore, we identify loss of *NIPBL*, *TGFBR2*, and *RPL22* as key mediators of resistance to platinum- and taxane-based chemotherapy. Collectively, these findings provide a unifying framework for genomic heterogeneity in EAC, uncover underappreciated tumor suppressor pathways, and establish a resource to guide mechanistic and translational studies aimed at improving treatment strategies in this aggressive cancer.

## Supplemental Table 2 for "Mapping Functional Tumor Suppressor Networks in Esophageal Adenocarcinoma Using *In Vivo* CRISPR Screening and Perturb-sequencing"

### Sheet: Cluster 1
Pathway	Direction	Perturbations	Leading_genes
Cellular respiration	Up	ACVR2A; EPHA2; FBXW7; GATAD1; JAK1; MAP3K1; NOTCH1; STK11	ATP5F1E; COX6B1; IDH3G; LIPA; NDUFA1; NDUFC2; NDUFV1; PKM; COX5A; NDUFAF1; MTLN; ALDOA; ATP5ME; ATP5PF; COX6C; CYC1; GAPDH; NDUFAB1; NDUFB1; NDUFB6; NDUFB9; NDUFV2; PDHA1; TPI1; UQCRC2; COX7A2L; ATP5MF; ATP5MG; UQCRQ; NDUFA12; COX4I1; COX7C; IDH3A; LDHA; MDH2; SDHC; NDUFB11; COQ9; COX5B; COX6A1; IDH3B; COX2; NDUFB10; SLC25A13; CYCS; XPO4; UQCC3; ATP5F1B; ATP5F1C; ATP5PB; ATP5PO; ATP8; COX3; NDUFA6; UQCRH; SLC25A14; KGD4; COX7A2; DLAT; NDUFA2; SOD2; SURF1; PDHX; PUM2; SIRT6; PINK1; CAT; ENO1; ENO2; UQCRC1; FKRP; SDHAF4; BID; CS; FH; FXN; NDP; NDUFB5; OXA1L; PGM1; UQCR11; COX7B; ETFA; NDUFA8; NDUFB8; RAN; UQCRB; MFN2; AIFM2; LYRM7; NDUFA11; ATP6; CYTB; ND3; ND4; ND5; ND6; NDUFS1; KGD4;ATP5F1E; SLC25A11; MAEA; ME3; ATP5MK; SMIM20; PYURF; AP2M1; CLTB; POLR2F; POLR2K; PSMA1; PSMB3; GBE1; SLC25A20; RHEB; RPS6KB2; PRPS2; PRPS1; ENTPD2; PMM1; PDE8B; ACOT8; HSD17B12; NT5M; SLC25A3; SLC9A9; NPC1; DPM2; UST; B4GAT1; DPM3; SLC16A9; CKMT1B; AGPAT5; PLD6; MLXIPL; AGT; PC; RANBP9; TMEM126A; HAGH; AKR1C1; MAPK12; AKR1C3; PRKD2; TNFRSF1A; G6PD; ATP6V1E1; PSMA6; NUP93; ADCY6; LRP6; ATP5MC1; ME2; VDAC1; SFXN4; SIRT4; ARMC8; MPC1; ISCA1; SLC25A5; CAMK2G; ACE; NDUFA4L2; MICOS13; MICOS10; ESRRA; ACSS2; SLC39A11; CYP1A1; NRBF2; POLR2J2; GRINA; KCNJ15; SLC1A1; PANX1; SLC41A3; SLC13A3; SLC25A23; RACGAP1; NUP205; CHCHD10; ECI1; TIMM22; SLC27A5; HAUS5; UGDH; AMDHD2; CBR4; B3GALT4; TYW1; COG7; IP6K3; ATP5MJ; TACO1; UQCC1; GOT1; LDHB; LETM1; PDK4; LYRM4; FAHD1; NDUFAF6; RAB5IF; TMEM223; WDR26; NDUFAF8; APRT; NME1; NME4; NNMT; KYNU; NAMPT; AK3; NADK2; DAD1; HAS1; MAN2A1; PIGC; RPN1; RPN2; PLOD3; MAN1B1; ALG5; TMEM165; CMAS; CHST7; TRAK2; SRD5A3; RFT1; CHST14; GALNT15; PIGU; TYW5; C1GALT1C1L; OST4; ACSL3; ATP6V1E2; FDX1; PDIA5; THAP11; LRRK2; PID1; MAPK13; RPS6KA1; COA4; COA7; HSPA5; PSMA7; PSMB6; PSMC3; PSMC4; PPIF; UBE2J2; EPHA2; HINT1; PDE4D; CYBA; SMAD2; MGST1; AKR1A1; DGKD; PDXK; PITPNM1; PEMT; MFSD2A; MBD4; AP2S1; POLR2B; TGM2; GLRX; CSNK1E; DVL3; IDE; FZD4; MAP3K11; GHITM; TMEM70; GNG11; HCN2; RHCE; SEC61A1; ORAI2; SLC25A27; TIMM21; NUBPL; KGD4
Carbohydrate biosynthesis	Up	ACVR2A; EPHA2; EPHA3; FBXW7; GATAD1; HIST1H3B; JAK1; MAP3K1; NOTCH1; RNF43; STK11	ALDOA; ECHS1; GAPDH; PC; PDHA1; TPI1; G6PD; IDH3A; MDH2; SDHC; CS; GLUD1; GOT1; PDHA1;ALDOA; GALE; IDUA; MAN2A2; PYGL; GSTO1; NR1D1; SIRT1; ST6GALNAC6; PGGHG; RAE1; CASK; NUDT7; AFMID; AKT2; CTBS; DLAT; MAN2A1; PHKG2; PKM; HYAL2; B4GALT5; SLC35A1; GABARAPL1; WIPI2; SIRT6; SLC25A10; ENO1; ENO2; SLC2A5; EPM2A; PER2; GCNT4; FKRP; GDPGP1; SLC37A4; LIPA; PMM1; CHST7; BOLA3; GYS2; KHK; PGM1; PPARA; FPGT; CHST2; H6PD; ATG2A; MAN2B2; SHPK; SLC2A8; ENOSF1; EDEM2; MAN1C1; GLB1L; C1QTNF12; ME1; EPM2AIP1; GALM;ALDOA; FBP1; GALNS; GCKR; HAS1; HEXA; HMMR; PPP2R5D; SEC13; HYAL3; NUP93; NUP188; NDC1; CHST14; RPEL1;ALDOA; LDHA; FUOM; ATF4; CRY1; FABP5; SLC25A13; PGM2; BOLA3;ALDOA; C1QTNF12;ALDOA; SIRT6;ALDOA; SLC2A5;ALDOA; SLC25A13;ALDOA; NUP54; NUP133;ALDOA; NUP133;ATP5F1E; NDUFA1; NDUFC2; NDUFV1; NPC1; PRPS1; PRPS2; DPM2; UST; B4GAT1; DPM3; ATP5MK; ATP5ME; ATP5PF; GCNT2; NDUFAB1; NDUFB1; NDUFB6; NDUFB9; NDUFV2; PIGF; ATP5MF; ATP5MG; SLC35C1; NDUFA12; SLC39A8; TYW1B; ATIC; ATP5MC1; ATP5PO; FUT2; PIGA; TK1; UCK2; B3GALT4; VPS9D1; ARFGEF1; TYW2; UCK1; ALG10; PIGM; NUDT14; B3GNT8; APRT; NDUFB10; PIGC; ALG3; PGAP1; PXYLP1; B3GALNT2; UQCC3; CLPX; XPO4; RNASEH2B; TYMP; MACROD1; MICOS10; SSBP1; SFI1; CEP164; BBS7; ATP5F1B; ATP5F1C; ATP5PB; ATP8; NDUFA6; UGDH; AMDHD2; TYW1; COG7; CDA; NDUFA2; RPN1; ATP5MJ; AMPD3; ATP6V0C; B4GALNT1; GUK1; MGAT1; UMPS; GALNT6; AK5; UCKL1; GALNT10; CTPS2; PRTFDC1; GORASP1; NDUFA11; PIGU; AK4; MGAT5; MTAP; RRM2; UAP1; SCCPDH; GOLPH3; B3GNT5; XXYLT1; CTSL; AK1; IMPDH1; PLOD3; ALG12; KRTCAP2; ND4L; NME4; ST3GAL5; ATP5MGL; ATP5F1E; DAD1; NDUFA8; NDUFB8; NME1; RPN2; MAN1B1; ALG5; AK3; TMEM165; CMAS; TRAK2; SRD5A3; RFT1; GALNT15; TYW5; C1GALT1C1L; OST4; CTPS1; ATP6; ND3; ND4; ND5; ND6; NDUFS1; ST3GAL4; CERK; TMTC1; POMGNT2; GNPDA2; SIRT1;G6PD; SLC25A13;GAPDH; C1QTNF12
Organophosphate biosynthetic process	Up	ACVR2A; EPHA2; EPHA3; FBXW7; GATAD1; HIST1H3B; MAP3K1; RNF43; STK11	ATP5F1E; CKMT1B; LIPA; NDUFA1; NDUFC2; NDUFV1; PMM1; PRPS1; PRPS2; DPM2; HSD17B12; AGPAT5; ATP5MK; PLD6; ALDOA; ATP5ME; ATP5PF; NDUFA1; NDUFAB1; NDUFB1; NDUFB6; NDUFB9; NDUFC2; NDUFV1; NDUFV2; PDHA1; PIGF; TPI1; ATP5MF; ATP5MG; HSD17B12; SLC35C1; NDUFA12; PTPMT1; AFMID; ADCY6; G6PD; MVD; SDHC; LETMD1; NDUFB11; PIGS; IP6K3; FUOM; ATIC; ATP5MC1; ATP5PO; DGKQ; MVD; NDUFAB1; NDUFV1; PIGA; PMM1; TK1; UCK2; DGKD; HACD1; SLC4A7; ATP5MF; VPS9D1; LPCAT3; ATP5MG; PIK3R4; HSD17B12; ELOVL6; DCAKD; UCK1; PIGM; ABHD3; AK6; GPD2; PDE9A; PTHLH; FAR2; NUDT14; SLC25A4; CYC1; CREB1; SSBP1; MAPK13; APRT; ATP5MC1; SLC25A10; FABP5; NDUFB9; NDUFB10; PIGC; TPI1; ATP5MF; SLC25A13; SLC35C1; PGAP1; ATP5MK; UQCC3; ATP5F1B; ATP5F1C; ATP5PB; ATP5PF; ATP5PO; ATP8; NDUFA6; UGDH; AMDHD2; ACSS2; CBR4; IP6K3; ATIC; CDA; DLAT; ACSL3; NDUFA2; NDUFAB1; PDHX; ATP5MJ; SLC35A1; AMDHD2; HSD17B12; DCAKD; AMPD3; ATP5MC1; ATP6V0C; DGKQ; FABP5; GUK1; LIPA; TPI1; UMPS; PGS1; IP6K1; PEMT; PPIP5K2; AK5; TPK1; ABHD5; UCKL1; CTPS2; SLC25A19; PTPMT1; AK7; NDUFA11; PIGU; AK1; IMPDH1; LIPA; NDUFV1; PDHA1; PIGA; PIGF; PIK3CD; PMM1; ATP5MG; HSD17B12; DGKQ; FASN; ME1; NDUFB8; PPT1; HSD17B12; CMAS; IPMK; ALDOA; APRT; ATP5F1C; ATP5F1E; ATP5MC1; ATP5PF; ACSL3; LIPA; NDUFA1; NDUFA8; NDUFAB1; NDUFB1; NDUFB8; NDUFB9; NDUFB10; NDUFC2; NDUFV1; NDUFV2; NME1; NME4; NNMT; PIGC; PRPS1; PDHX; DGKD; PDXK; KYNU; ATP5MF; ATP5MJ; PITPNM1; NAMPT; PEMT; ATP5MG; AK3; HSD17B12; CMAS; SRD5A3; ATP5MK; MFSD2A; NDUFA11; PIGU; NADK2; UQCC3
Generation of metabolites	Up	ACVR2A; EPHA2; FBXW7; GATAD1; JAK1; MAP3K1; NOTCH1; STK11	ATP5F1E; COX6B1; GBE1; IDH3G; LIPA; NDUFA1; NDUFC2; NDUFV1; PKM; PRPS2; COX5A; NDUFAF1; MTLN; ALDOA; ATP5ME; ATP5PF; COX6C; CYC1; GAPDH; NDUFA1; NDUFAB1; NDUFB1; NDUFB6; NDUFB9; NDUFC2; NDUFV1; NDUFV2; PDHA1; PYGL; TPI1; UQCRC2; COX7A2L; ATP5MF; NR1D1; ATP5MG; UQCRQ; NDUFAF1; NDUFA12; ATP5IF1; COX4I1; COX7C; G6PD; IDH3A; LDHA; MDH2; SDHC; NDUFB11; COQ9; COX5B; COX6A1; CYC1; GSK3A; IDH3B; COX2; NDUFB9; NDUFB10; PYGL; TPI1; UQCRC2; COX7A2L; ATP5MF; SLC25A13; CYCS; PGM2; XPO4; UQCC3; ATP5F1B; ATP5F1C; ATP5PB; ATP5PF; ATP5PO; MDH2; ATP8; COX3; NDUFA6; UQCRH; SLC25A14; SLC27A5; KGD4; AKT2; SLC25A4; COX5B; COX6C; COX7A2; DLAT; NDUFA2; NDUFAB1; PHKG2; PKM; PYGL; SOD2; SURF1; PDHX; PUM2; GABARAPL1; WIPI2; SIRT6; PINK1; ALDOA; ATP5PO; CAT; ENO1; ENO2; FECH; NDUFV1; PDHA1; PHKG2; UQCRC1; EPM2A; PER2; GABARAPL1; AACS; FKRP; SDHAF4; BID; COX6A1; CS; LIPA; NDUFV1; PDHA1; UQCRC2; ATP5MG; AKT2; ASIP; DLAT; FH; FXN; GYS2; LIPA; NDP; NDUFB5; OXA1L; PDHA1; PGM1; UQCRC2; H6PD; UQCR11; ATG2A; SHPK; FDXR; GYG1; NDUFA4; NDUFV3; PHKA2; PPP1R3C; COX7A2L; SLC25A13; ATP5MG; PDIA5; GNMT; OXCT2; ADHFE1; NDUFS7; ALDOA; ATP5F1C; ATP5F1E; ATP5PF; COX5B; COX6A1; COX6C; COX7A2; COX7B; ETFA; FDX1; GAPDH; LIPA; NDUFA1; NDUFA8; NDUFAB1; NDUFB1; NDUFB8; NDUFB9; NDUFB10; NDUFC2; NDUFV1; NDUFV2; RAN; SURF1; UQCRB; PDHX; ATP5MF; MFN2; ATP5MG; PDIA5; UQCR11; CYCS; PID1; THAP11; AIFM2; LYRM7; NDUFA11; UQCC3; ATP6; ATP8; COX2; COX3; CYTB; ND3; ND4; ND5; ND6; NDUFS1; KGD4
Carboxylic acid metabolic process	Up	ACVR2A; EPHA2; FBXW7; GATAD1; MAP3K1; NOTCH1; RNF43	GLUL; PGM1; POR; SIRT4; PLA2G15; NANS; DGLUCY; MCRIP2; MCEE; OSBPL7; LDHD; ALDOA; ECHS1; GAPDH; GGT1; GPX4; MSRA; NDUFAB1; PDHA1; TPI1; GSTO1; LPIN2; SIRT1; HSD17B12; SLC39A8; AGMAT; HPDL; ACOT4; AFMID; NUDT7; PEDS1; INSIG1; SMARCD3; NR1D1; DHRS7B; ST6GALNAC6; PLAAT2; MTMR9; PTPMT1; STARD4; PIGF; SLC35C1; ABHD14B; PC; AKR1C1; HAGH; IDH3A; LDHA; MDH2; ALDH18A1; TNFRSF1A; AKR1C3; ABHD2; SIRT2; ACOT9; PLA2G15; DGLUCY; CYP1A1; ECI1; MDH2; ABCD4; UGDH; SLC27A5; SIRT4; AMDHD2; ACSS2; FN3K; ADIPOR2; DGLUCY; CBR4; KGD4; ATIC; DLAT; ACSL3; HAGH; NDUFAB1; PKM; SCD; PDHX; SLC35A1; ABHD2; AMDHD2; HSD17B12; AIG1; SIRT6; AASDHPPT; SESN2; ARG2; CS; GLUD1; GOT1; LIPA; CYP4F3; PDHA1; PLOD3; LPIN2; ACOT8; HACL1; HSD17B12; SLC39A8; FN3K; TMEM135; ACADS; AUH; BTD; DHFR; LIPC; NOS3; P4HB; PGM1; PLA2G4A; PRKAB2; SIRT4; PLA2G15; HIBCH; GNMT; PIPOX; CSAD; FN3K; ACBD4; DGLUCY; CBR4; CYGB; ADHFE1; NUDT19; CRABP2; FABP3; FASN; ME1; ACOT8; HSD17B12; CMAS; FKRP; NUDT8; SLC27A1
Phosphate metabolites	Up	ACVR2A; EPHA2; EPHA3; FBXW7; GATAD1; HIST1H3B; JAK1; MAP3K1; RNF43; STK11	ATP5F1E; LIPA; NDUFA1; NDUFC2; NDUFV1; ATP5MK; ALDOA; ATP5ME; ATP5PF; NDUFAB1; NDUFB1; NDUFB6; NDUFB9; NDUFV2; ATP5MF; ATP5MG; NDUFA12; ATIC; ATP5MC1; ATP5PO; UCK2; VPS9D1; UCK1; APRT; NDUFB10; SLC25A13; UQCC3; ATP5F1B; ATP5F1C; ATP5PB; ATP8; NDUFA6; CDA; NDUFA2; ATP5MJ; AMPD3; ATP6V0C; GUK1; UMPS; AK5; UCKL1; CTPS2; NDUFA11; AK1; IMPDH1; NDUFA8; NDUFB8; NME1; NME4; AK3; CTPS1; ATP6; ND3; ND4; ND5; ND6; NDUFS1;ATP5F1E; PRPS1; PRPS2; AFMID; SLC4A7; NNMT; KYNU; NAMPT; NADK2; ND4L; ATP5MGL; UGDH; B3GALT4; ST3GAL5; B4GAT1; GALNT6; CHST14; HSD17B12; PDHA1; HACD1; ELOVL6; DCAKD; PGM2; ACSS2; CBR4; DLAT; ACSL3; PDHX; AK4; MTAP; NMRK1; PANK3; HAGH; SLC25A19; SLC25A10; RRM2; UAP1; DPM2; LPCAT3; SH3GLB1; PTPMT1; AK6; AK7; NDUFS1; AK7;ATP5F1E; ADCY6; G6PD; SDHC; LETMD1; NDUFB11; PMM1; SLC35C1; TK1; AMDHD2; SLC35A1; ERH; PKM; SIRT6; MAN2A1; RPN1; B4GALT5; TYW1; FASN; ME1; PPT1; CMAS; GNPDA2
NTP biosynthesis	Up	ACVR2A; EPHA2; EPHA3; FBXW7; GATAD1;HIST1H3B; MAP3K1; RNF43; STK11	ATP5F1E; LIPA; NDUFA1; NDUFC2; NDUFV1; PMM1; PRPS1; PRPS2; HSD17B12; ATP5MK; ALDOA; ATP5ME; ATP5PF; NDUFAB1; NDUFB1; NDUFB6; NDUFB9; NDUFV2; PDHA1; ATP5MF; ATP5MG; SLC35C1; NDUFA12; AFMID; ATIC; ATP5MC1; ATP5PO; TK1; UCK2; HACD1; SLC4A7; VPS9D1; ELOVL6; DCAKD; UCK1; AK6; APRT; NDUFB10; SLC25A13; UQCC3; ATP5F1B; ATP5F1C; ATP5PB; ATP8; NDUFA6; UGDH; AMDHD2; ACSS2; CBR4; CDA; DLAT; ACSL3; NDUFA2; PDHX; ATP5MJ; SLC35A1; ERH; PKM; SIRT6; MAN2A1; RPN1; B4GALT5; TYW1; AK1; IMPDH1; FASN; ME1; NDUFB8; PPT1; CMAS; NDUFA8; NME1; NME4; NNMT; KYNU; NAMPT; AK3; NDUFA11; NADK2; CTPS1; ATP6; ND3; ND4; ND5; ND6; NDUFS1; AK7; GNPDA2;ATP5F1E; NDUFS1;ATP5F1E; AMPD3; ATP6V0C; GUK1; UMPS; AK5; UCKL1; CTPS2; AK7
Purine nucleotide metabolism	Up	ACVR2A; EPHA2; EPHA3; FBXW7; HIST1H3B; JAK1; MAP3K1; STK11	ATP5F1E; LIPA; NDUFA1; NDUFC2; NDUFV1; ATP5MK; ALDOA; ATP5ME; ATP5PF; NDUFA1; NDUFAB1; NDUFB1; NDUFB6; NDUFB9; NDUFC2; NDUFV1; NDUFV2; ATP5MF; ATP5MG; NDUFA12; ATIC; ATP5MC1; ATP5PO; NDUFAB1; NDUFV1; ATP5MF; VPS9D1; ATP5MG; APRT; ATP5MC1; NDUFB9; NDUFB10; ATP5MF; SLC25A13; ATP5MK; UQCC3; ATP5F1B; ATP5F1C; ATP5PB; ATP5PF; ATP5PO; ATP8; NDUFA6; AMPD3; ATP5MC1; ATP6V0C; GUK1; LIPA; AK5; NDUFA11; AK1; IMPDH1; LIPA; NDUFV1; ATP5MG; ALDOA; APRT; ATP5F1C; ATP5F1E; ATP5MC1; ATP5PF; LIPA; NDUFA1; NDUFA8; NDUFAB1; NDUFB1; NDUFB8; NDUFB9; NDUFB10; NDUFC2; NDUFV1; NDUFV2; NME1; NME4; ATP5MF; ATP5MJ; ATP5MG; AK3; ATP5MK; NDUFA11; UQCC3; ATP6; ATP8; ND3; ND4; ND5; ND6; NDUFS1
Nucleoside phosphate metabolism	Up	ACVR2A; EPHA2; EPHA3; FBXW7; GATAD1; HIST1H3B; JAK1; MAP3K1; RNF43; STK11	ATP5F1E; LIPA; NDUFA1; NDUFC2; NDUFV1; ATP5MK; ALDOA; ATP5ME; ATP5PF; NDUFA1; NDUFAB1; NDUFB1; NDUFB6; NDUFB9; NDUFC2; NDUFV1; NDUFV2; ATP5MF; ATP5MG; NDUFA12; ATIC; ATP5MC1; ATP5PO; NDUFAB1; NDUFV1; UCK2; ATP5MF; VPS9D1; ATP5MG; UCK1; APRT; ATP5MC1; NDUFB9; NDUFB10; ATP5MF; SLC25A13; ATP5MK; UQCC3; ATP5F1B; ATP5F1C; ATP5PB; ATP5PF; ATP5PO; ATP8; NDUFA6; ATIC; CDA; NDUFA2; NDUFAB1; ATP5MJ; AMPD3; ATP5MC1; ATP6V0C; GUK1; LIPA; UMPS; AK5; UCKL1; CTPS2; NDUFA11; AK1; IMPDH1; LIPA; NDUFV1; ATP5MG; ALDOA; APRT; ATP5F1C; ATP5F1E; ATP5MC1; ATP5PF; LIPA; NDUFA1; NDUFA8; NDUFAB1; NDUFB1; NDUFB8; NDUFB9; NDUFB10; NDUFC2; NDUFV1; NDUFV2; NME1; NME4; ATP5MF; ATP5MJ; ATP5MG; AK3; ATP5MK; NDUFA11; UQCC3; CTPS1; ATP6; ATP8; ND3; ND4; ND5; ND6; NDUFS1
Purine-containing compound biosynthesis	Up	ACVR2A; EPHA2; EPHA3; FBXW7; GATAD1; HIST1H3B; JAK1; MAP3K1; RNF43; STK11	ATP5F1E; LIPA; NDUFA1; NDUFC2; NDUFV1; PRPS1; PRPS2; HSD17B12; ATP5MK; ALDOA; ATP5ME; ATP5PF; NDUFA1; NDUFAB1; NDUFB1; NDUFB6; NDUFB9; NDUFC2; NDUFV1; NDUFV2; PDHA1; ATP5MF; ATP5MG; HSD17B12; NDUFA12; AFMID; ATIC; ATP5MC1; ATP5PO; NDUFAB1; NDUFV1; HACD1; SLC4A7; ATP5MF; VPS9D1; ATP5MG; HSD17B12; ELOVL6; DCAKD; APRT; ATP5MC1; NDUFB9; NDUFB10; ATP5MF; SLC25A13; PGM2; ATP5MK; UQCC3; ATP5F1B; ATP5F1C; ATP5PB; ATP5PF; ATP5PO; ATP8; NDUFA6; ACSS2; CBR4; ATIC; DLAT; ACSL3; NDUFA2; NDUFAB1; PDHX; ATP5MJ; HSD17B12; DCAKD; AK4; ALDOA; ATP5PO; MTAP; NDUFV1; PDHA1; VPS9D1; HSD17B12; NMRK1; ELOVL6; PANK3; HAGH; SLC25A19; SLC25A10; RRM2; UAP1; DPM2; LPCAT3; SH3GLB1; PTPMT1; AK1; IMPDH1; LIPA; NDUFV1; PDHA1; ATP5MG; HSD17B12; ALDOA; APRT; ATP5F1C; ATP5F1E; ATP5MC1; ATP5PF; ACSL3; LIPA; NDUFA1; NDUFA8; NDUFAB1; NDUFB1; NDUFB8; NDUFB9; NDUFB10; NDUFC2; NDUFV1; NDUFV2; NME1; NME4; NNMT; PRPS1; PDHX; KYNU; ATP5MF; ATP5MJ; NAMPT; ATP5MG; AK3; HSD17B12; ATP5MK; NDUFA11; NADK2; UQCC3; ATP6; ATP8; ND3; ND4; ND5; ND6; NDUFS1
Regulation of reactive oxygen species metabolic process	Up	ACVR2A; EPHA2	AGT; CRYAB; DHFR; EIF6; LCN2; NDUFC2; BIRC2; AKR1C1; G6PD; AKR1C3; SIRT2
Cellular response to hydrogen peroxide	Up	ACVR2A; EPHA2	LCN2; SPHK1; AIFM1; KLF4; CFL1; TXN; KLF4; SIRT1
Signaling by receptor tyrosine kinases	Down	ACVR2A; EPHA2	ADAM10; CTNND1; FGF2; FN1; ITPR3; LAMC2; MYC; RPS6KA3; CXCL12; TGFA; NRP1; ARHGEF7; SPRY1; YAP1; GIPC1; WASF3; SH3KBP1; MEMO1; WWOX; CHD4; CLTC; COL5A1; COL5A2; COL6A3; CTNNB1; DUSP7; FN1; MTOR; ITGB1; LAMB1; LAMB2; NCBP1; NTF3; PAK2; PDPK1; POLR2D; PPP2R1A; REST; RPS6KA2; ADAM17; THBS1; TIA1; NRP1; ARHGEF7; SPRY2; DOCK7; SPRED1
Phosphatidylinositol 3 kinase/protein kinase b signal transduction	Down	EPHA3; MAP3K1	ZFP36L1; IRS1; PIK3C3; FAM3C; MTOR; MTM1; NF1; PDPK1; C1orf54
Metabolism of amino acids and derivatives	Up	ACVR2A; EPHA2; EPHA3; FBXW7; RNF43	AHCY; GLUL; RPL9; RPLP0; RPS6; RPS27L; CHDH; ECHS1; PSMB7; PSMC3; RPL27; RPS23; RPL35; AGMAT; AFMID; RPL10; RPL11; RPL19; RPL35A; RPL36AL; RPL39; RPL41; RPLP0; RPS3A; RPS4X; RPS12; RPS14; RPS15A; RPL36; CHDH; SLC25A10; ODC1; RPL12; RPL27; RPLP2; SLC25A13; SLC25A15; PSMD14; RPL35; ALDH9A1; RPSA; RPL18A; RPL22; RPL37; RPL41; RPLP2; RPS2
VEGFA signaling	Down	ACVR2A; EPHA2; EPHA3; FBXW7; RNF43	CCND1; CREBBP; FN1; MMP2; MAPK8; MAPK9; RCN1; ROCK2; CDC42BPB; RPL13A; ADAM10; CTNND1; FLII; FLNB; HLX; MAP3K5; MYH9; PLAUR; PRKCI; PTPN14; TRPC1; FADD; USP10; PDIA6; GIPC1; TRAF3IP2; BRD4; GIGYF2; HDAC7; LARP7; SH3BGRL3; ZNF555; ACP1; BIN1; CALU; CLTC; CTNNB1; EPHA2; FN1; MTOR; GSK3B; ITGB1; LMAN1; DNAJB9; MMP2; MYH9; PAK2; PDPK1; RPS11; SLC7A1; SOD2; VCL; EEA1; QKI; PABPC1; ARRB2; EPHA2; EPHB2; ETS1; EWSR1; FLNB; MTOR; GRSF1; LIMK1; NFKBIA; PRKCI; SRPK1; USP10; MAPKAPK2; GIPC1; FRS2; ATF6; PRRC2C; BRD4; HDAC7; LARP7; CYCS; CCDC124; ZNF555; ABL1; JAG1; ATP6V1E1; ETS1; PTK2B; FGG; FOXO1; GSK3B; HSPB1; CCN1; ITGB1; MEF2C; MMP2; PIK3R1; PRKAA1; PRKCD; MAPK1; MAPK9; STAT1; TMSB4X; EIF3F; NAPA; RBM39; PDE4DIP; ASCC3; PRKD2; GIGYF2; PBXIP1; SH3BGRL3; NEXN; ANXA1; CCND1; CFL1; CLIC1; CSRP1; CTNND1; FHL2; FLNB; FN1; HSP90AA1; IGFBP7; ITGB5; PNP; P4HB; PRKCI; SSR4; YWHAE; FADD; RPS6KA5; GIPC1; HDAC7; LARP7; LUC7L; JAG1; CLIC1; TPP1; CLTC; S1PR1; ETS1; EWSR1; GSK3B; HRAS; ITGAV; PDPK1; PIK3CA; PRKCA; TPM3; LRRFIP2; MICAL2; HERPUD1; COPG1; SLC25A25; AMOT; ADAM10; RCAN1; MYH9; PIK3R1; PTPRJ; EZR; PDIA6; GIGYF2; RICTOR
Regulation of TOR signaling	Up	ACVR2A; EPHA2; EPHA3; MAP3K1	NPC1; RHEB; UBE2D1; TTI1; LAMTOR2; SAMTOR; F10; PDCD6; SIRT1; LAMTOR2; NLK; DDIT4; LAMTOR1; TXN; DGKQ; MAT2A; FBXO9; DDIT4; FAM83D; SAMTOR; UBR1; RHEB; YWHAG; CUL1; SIK3; FBXO9
Cellular response to chemical stress	Up	ACVR2A; EPHA2; GATAD1	COX6B1; PSMA1; PSMB3; SKP1; COX5A; TXNRD2; PRDX5; COX6C; PRDX1; PSMB7; PSMC3; SMARCD3; TXN; COX7A2L; PRDX5; PSMB8; PSMD4; CLTB; GNB2; ITPR1; NLK; TUBB2A; CASK; LAMTOR2; LAMTOR1; MAF1; ELOB; SEC61B; CHEK1; AGMAT; NOP56; DERL1; PER1; COX4I1; COX7C; G6PD; MAFG; PSMA6; AKT2; ATOX1; COX5B; COX6C; COX7A2; SKP1; SOD2; KEAP1; SESN2
Response to oxidative stress	Up	ACVR2A; EPHA2; GATAD1	CRK; CRYAB; GPX4; LCN2; NAGLU; SPHK1; AIFM1; KLF4; TXNRD2; PRDX5; CFL1; DAPK1; GPX4; MSRA; PRDX1; TXN; KLF4; SIRT1; PRDX5; ATOX1; MAPK8; SOD2; HYAL2; KEAP1; PPIF; ANKZF1; PINK1; CYB5B; SESN2
EGF/EGFR signaling	Down	ACVR2A; EPHA3; FBXW7; NOTCH1	JAK1; MAPK8; MAPK9; RPS6KA1; ATXN2; SOS1; SH3KBP1; ASAP1; BRAF; CBLB; JAK1; MAPK1; SHC1; STAT1; REPS2; PIAS3; ASAP1; ABL1; EPS8; PTK2B; FOXO1; JAK1; MEF2C; PIK3R1; PRKCD; MAPK1; MAPK9; STAT1; MAP3K2; ASAP1; CFL1; FOSB; GRB2; INPPL1; RAC1; ASAP1
Signaling by TGFB family members	Down	ACVR2A; FBXW7; NOTCH1; RNF43	CCNT1; FGF2; INHBB; MYC; SKI; TGFB1; TIMP2; CCNK; ZFYVE9; DRAP1; GIPC1; F11R; PMEPA1; CHRDL1; ITGB1; ITGB5; SMAD7; SKI; TGFBR2; UBB; NCOR1; DRAP1; GIPC1; SNW1; TNRC6A; F11R; PSENEN; PARD3; PMEPA1; FN1; PDGFB; JUNB; MAPK3; TGFB2; CCNK; ACVR1B; ITGAV; FURIN; ZFYVE16; DRAP1; PPP1R15A; TNRC6A; APH1A; PARD3
Regulation of TORC1 signaling	Up	ACVR2A; MAP3K1	NPC1; RHEB; UBE2D1; LAMTOR2; SAMTOR; RHEB; YWHAG; CUL1; SIK3
Protein phosphorylation	Down	ACVR2A; MAP3K1	DYRK1A; JAK1; MAPK8; MAPK9; RPS6KA1; VRK1; ROCK2; CDC42BPB; ABI2; STK39; SNRK; BIRC6; CDK11A; CLK3; FGFR4; IRAK1; MARK3; PRKCI; SGK1; TOP1; MAP4K4; OXSR1; CILK1; WNK1; PEAK1; GLYCTK; CDK11A
Response to reactive oxygen species	Down	ACVR2A; STK11	ERCC6; MMP2; MPV17; MAPK8; MAPK9; ROMO1; CAPN2; HMOX1; MMP2; PEX13; PRKCD; RPS3; CAMKK2
Fatty acid elongation	Up	EPHA2; EPHA3	ECHS1; HSD17B12; ACOT4; HACD1; HSD17B12; ELOVL6
Cell surface receptor protein tyrosine kinase signaling pathway	Down	EPHA2; EPHA3	ANGPT1; APC; CTNNB1; EPHA2; EIF4EBP2; MTOR; GSK3B; JAK1; MMP2; NTF3; PAK2; PDPK1; ADAM17; NRP1; ARHGEF7; CEP57; SPRY2; CRIM1; AHI1; BRAF; COL4A5; CCN2; EFNB1; IGF2R; IRS1; JAK1; MYO1E; MAPK1; SHC1; MAPKAPK3; NRP1; REPS2; SOCS5; SIPA1L1; ARID5B; ACVR2B; ONECUT2
Sulfur compound metabolic process	Up	EPHA2; EPHA3; GATAD1; JAK1; NOTCH1; RNF43	GGT1; MSRA; PDHA1; GSTO1; HSD17B12; ABHD14B; ACOT4; NUDT7; GSTP1; MAT2A; MVD; HACD1; HSD17B12; FAR2; CHST7; ENOPH1; ELOVL6; DCAKD; CHAC2; DLAT; ACSL3; HAGH; MAT2A; SOD2; PDHX; HSD17B12; DCAKD; SLC25A10; HAGH; MTAP; PDHA1; HSD17B12; SLC25A19; ELOVL6; PANK3; AHCY; BTD; GSTA4; SLC1A2; SULT2B1; MMACHC; GNMT; PIPOX; CSAD; CBR4; NUDT19; FASN; PPT1; CHST2; ACOT8; HSD17B12; CHST7; NUDT8; ME1; NDUFB8; H6PD; CMAS; FKRP; CRABP2; FABP3; SLC27A1; DGKQ; IPMK; STARD4
Inorganic ion transmembrane transport	Up	EPHA2; FBXW7	ATP5ME; ATP5PF; CYC1; ITPR1; NDUFA1; NDUFB1; NDUFB6; NDUFB9; NDUFC2; NDUFV1; NDUFV2; COX7A2L; ATP5MF; ATP5MG; NDUFA12; SLC39A8; TMEM175; SMDT1; OSR1; MICU3; ATP5MC1; BAK1; COX5B; SLC25A10; COX2; NDUFB10; VDAC1; AP3D1; SLC25A13; CCDC51; ORAI2; TPCN2; SLC25A5; ATP5F1B; ATP5F1C; ATP5PB; ATP5PO; GRINA; KCNJ15; ATP8; COX3; NDUFA6; SLC1A1; UQCRH; SLC25A14; PANX1; RACGAP1; SLC41A3; SLC13A3; SLC25A23; SLC39A11;ATP5ME; TMEM63A; SLC39A11
Positive regulation of protein catabolic process	Down	EPHA2; FBXW7	APC; CBLB; MTOR; GSK3B; SMAD7; MSN; NSF; CUL4A; PLK2; NEDD4L; SNX9; OSBPL7; SOCS4; CREBRF; CD81; GBA1; HSP90AA1; SMAD7; RDX; XBP1; SOCS5; ATG7; FBXW8; COP1; NDFIP1; TMTC3
Chemical carcinogenesis reactive oxygen species	Up	EPHA2; FBXW7; GATAD1; MAP3K1	ATP5PF; COX6C; CYC1; NDUFA1; NDUFAB1; NDUFB1; NDUFB6; NDUFB9; NDUFC2; NDUFV1; NDUFV2; UQCRC2; COX7A2L; GSTO1; UQCRQ; NDUFA12; COX4I1; COX7C; AKR1C1; MAPK12; SDHC; AKR1C3; PRKD2; NDUFB11; ATP5MC1; COX5B; COX6A1; CYC1; CYP1B1; COX2; NDUFB9; NDUFB10; UQCRC2; VDAC1; COX7A2L; KEAP1; AKT2; SLC25A4; COX5B; COX6C; COX7A2; NDUFA2; NDUFAB1; MAPK8; SOD2; KEAP1; PPIF; COX6A1; NDUFV1; PIK3CD; MAPK13; UQCRC2; VDAC2; SLC26A6; GSTT2B
Amide metabolic process	Up	EPHA2; FBXW7; GATAD1; NOTCH1	GGT1; PDHA1; GSTO1; ST6GALNAC6; HSD17B12; PLAAT2; AGMAT; ACOT4; NUDT7; CPE; ACE; GLA; SLC1A1; B3GALT4; AMDHD2; ACSS2; CBR4; DLAT; ACSL3; HAGH; SOD2; PDHX; B4GALT5; SLC35A1; CERS2; AMDHD2; HSD17B12; AASDHPPT; DCAKD; BTD; DHFR; GSTA4; P4HB; PSEN2; SLC1A2; B4GALT3; PLA2G15; MMACHC; ST6GALNAC4; PIPOX; TLCD3B; CBR4; NUDT19
Organelle biogenesis and maintenance	Up	EPHA2; FBXW7; JAK1; MAP3K1; NOTCH1	ATP5ME; ATP5PF; SMARCD3; TUBB2A; ATP5MF; NR1D1; ATP5MG; APOO; IFT43; ATP5MC1; SSBP1; ATP5MF; SFI1; CEP164; BBS7; ATP5MK; MICOS10; ATP5F1B; ATP5F1C; ATP5PB; ATP5PF; ATP5PO; ESRRA; ATP8; HAUS5; SIRT4; ACSS2; MICOS13; ATP5PO; CSNK1E; RAB8A; TUBG1; OFD1; SFI1; CEP164; NCOA6; NDE1; CDK5RAP2; CEP70; IFT70A; ATP5F1C; MTX1; SMARCD3; TBL1X; YWHAG; TCTN2; MICOS13; ATF2; GLUD1; PPARA; TCP1; IFT88; TMEM11; KIF3B; CCP110; CARM1; CCT4; CEP162; BBS7; CEP76; PERM1; BBS5; BBS12
Mitochondrial protein degradation	Up	EPHA2; FBXW7; MAP3K1	ATP5PF; NDUFB6; NDUFV1; PDHA1; UQCRC2; ATP5MG; UQCRQ; TRIAP1; SMDT1; CYC1; COX6C; COX7A2L; COX4I1; IDH3A; MDH2; ALDH18A1; ATP5F1B; ATP5F1C; ATP5PF; ATP5PO; ECI1; MDH2; COX2; TIMM22; ATP5F1C; MDH2; SHMT2; SPG7
Pormation of ATP by chemiosmotic coupling	Up	EPHA2; FBXW7; STK11	ATP5ME; ATP5PF; ATP5MF; ATP5MG; ATP5MC1; ATP5MF; ATP5MK; ATP5F1B; ATP5F1C; ATP5PB; ATP5PF; ATP5PO; ATP8; ATP5F1C; ATP5F1E; ATP5MC1; ATP5PF; ATP5MF; ATP5MJ; ATP5MG; ATP5MK; APOO; GLUD1; SSBP1; PPRC1; ARL3; CSNK1E; DYNC1I2; RP2;; B9D1; CDK5RAP2; CEP70
Monocarboxylic acid metabolic process	Up	EPHA2; GATAD1; RNF43	ALDOA; ECHS1; GAPDH; GGT1; GPX4; NDUFAB1; PDHA1; TPI1; LPIN2; HSD17B12; ACOT4; NUDT7; PEDS1; AKR1C1; HAGH; LDHA; TNFRSF1A; AKR1C3; ABHD2; SIRT2; ACOT9; PLA2G15; DLAT; ACSL3; HAGH; NDUFAB1; PKM; SCD; PDHX; ABHD2; HSD17B12; AIG1; SIRT6; AASDHPPT; SESN2; CRABP2; FABP3; FASN; ME1; ACOT8; HSD17B12; FKRP; NUDT8; SLC27A1
Pyruvate metabolic process	Up	EPHA2; GATAD1; JAK1	ALDOA; GAPDH; PDHA1; TPI1; DLAT; PKM; PDHX; SIRT6; ALDOA; ENO1; ENO2; PDHA1; FKRP
Amino acid metabolism	Up	EPHA2; GATAD1; MAP3K1	LDHA; MDH2; PC; ALDH18A1; IARS1; PKM; VARS1; PDHX; ARG2; CS; GLUD1; GOT1; PDHA1
Positive regulation of cellular component biogenesis	Down	EPHA2; MAP3K1; NOTCH1; RNF43	BIN1; APC; BBS4; EPHA2; FLNA; MTOR; GSK3B; MSN; CLIP1; NRP1; WASL; FCHSD2; PDCD6IP; SYNPO; USP33; ANKRD28; CLASP1; LATS2; SNX9; FNBP1L; FNIP1; WASHC2C; CDC42; FMR1; MTOR; LIMK1; CUL5; PLEKHM1; PDCD6IP; ABI2; USP33; FHOD1; SNX9; STK26; WDR44; AMIGO2; BAX; CFL1; CCN2; EPHA2; GRB2; RAC1; CDK5RAP2; EPS8L2; ABCA1; CLU; GSK3B; HRAS; HYAL1; SMAD3; SMAD4; MECP2; PIK3CA; PRKCA; TERF1; TPBG; TSG101; NR1H2; VPS4B; HDAC6; PDCD6IP; ARPC2; SORBS3; MAPRE1; FAM98A; SH3GLB1; AMBRA1; AKIRIN1; FUZ; AMOT; AMIGO2; ATRX; NVL; PMAIP1; MACROH2A1; SIRT6; MCU; STXBP1; ARPC5; KIF9; SSH2
Calcium import into the mitochondrion	Up	EPHA2; NOTCH1	ITPR1; SMDT1; MICU3; GGT1; KDM1B; ITPR1; SMDT1; MICU2
Axon guidance	Down	EPHA2; NOTCH1; STK11	CLTC; COL5A1; COL5A2; COL6A3; CSNK2A2; DPYSL2; EPHA2; GSK3B; ITGB1; LAMB1; MMP2; MSN; MYH9; NCBP1; NRCAM; PAK2; PPP3CB; ROBO1; RPS6KA2; RPS11; NRP1; ARHGEF7; WASL;USP33; CLASP1; PABPC1; CFL1; EPHA2; GRB2; MAPK3; PSMB4; RAC1; RDX; SPTBN1; MMP2; RPL10A; MAP2K2; RPL3; RPL7A; RPL8; RPL10; RPL11; RPL34; RPL39; RPL36A; RPLP0; RPS3; RPS3A; RPS4X; RPS5; RPS8; RPS9; RPS14; RPS21; RPS25; RPS27; RPS29; CD24
Focal adhesion PI3K/AKT/mTOR signaling	Down	EPHA2; RNF43	ANGPT1; COL5A1; COL5A2; EPHA2; EIF4B; FN1; MTOR; GSK3B; ITGB1; ITGB8; JAK1; LAMB1; LAMB2; PDPK1; PFKFB2; PPP2R1A; PPP2R5E; THBS1; HSP90B1; ELAVL1; GNG7; GSK3B; HRAS; ITGA5; ITGAV; KRAS; PDPK1; PFKFB3; PIK3CA; SLC2A3
Glycosylation	Up	EPHA3; MAP3K1; RNF43	FUT2; PMM1; B3GALT4; ARFGEF1; SLC39A8; ALG10; NUDT14; B3GNT8; PMM1; PLOD3; GALNT10; SLC39A8; ALG12; KRTCAP2; DDOST; COG4; CMAS; C1GALT1; FKRP
EGFR tyrosine kinase inhibitor resistance	Down	EPHA3; NOTCH1	BRAF; JAK1; MAPK1; SHC1; BAX; GRB2; MAPK3
Choline metabolism in cancer	Down	GATAD1; RNF43	MAPK1; MAP2K2; RAC3; SLC44A1; HRAS; KRAS; PDPK1; PIK3CA; PRKCA; SP1
MAPK signaling pathway	Down	MAP3K1; NOTCH1	CRKL; DUSP7; FGF2; FGFR4; IRAK1; NFKB1; NFKB2; NGFR; RELB; MAP4K4; RRAS2; DUSP7; EPHA2; GRB2; MAPK3; RAC1; TGFB2
Response to endoplasmic reticulum stress	Down	NOTCH1; RNF43	BAX; GSK3B; UFC1; DNAJC10; SELENOS; STK24; CUL4A; DDX3X; PIK3R1; PPP2CB; SGTA; PDIA6; PPP1R15A; ERLEC1; HERPUD2; TMUB2; TMX1; TMTC3; ATXN3; DNAJB14
Glycogen metabolic process	Up	GATAD1; NOTCH1, RNF43	AKT2; PHKG2; PYGL; GABARAPL1; WIPI2; GYG1; GYS2; PHKA2; PPP1R3C; GNMT;AKT2; SIRT6; SESN2; DGKQ; DYRK2; EPM2AIP1;AKT2; GNMT; EPM2AIP1; CHST7;AKT2; PKM; PPP3CA; ATF2; ITPR1; LDHB; PDHA1; PPARA; PLCB1
Oxidation of organic compounds	Up	ACVR2A; EPHA2; FBXW7; GATAD1; MAP3K1; NOTCH1; STK11	ATP5F1E; COX6B1; GBE1; IDH3G; LIPA; NDUFA1; NDUFC2; NDUFV1; PKM; COX5A; NDUFAF1; MTLN; ALDOA; ATP5ME; ATP5PF; COX6C; CYC1; GAPDH; NDUFA1; NDUFAB1; NDUFB1; NDUFB6; NDUFB9; NDUFC2; NDUFV1; NDUFV2; PDHA1; PYGL; TPI1; UQCRC2; COX7A2L; ATP5MF; NR1D1; ATP5MG; UQCRQ; NDUFAF1; NDUFA12; COX4I1; COX7C; IDH3A; LDHA; MDH2; SDHC; NDUFB11; COQ9; COX5B; COX6A1; CYC1; GSK3A; IDH3B; COX2; NDUFB9; NDUFB10; PYGL; TPI1; UQCRC2; COX7A2L; ATP5MF; SLC25A13; CYCS; PGM2; XPO4; UQCC3; ATP5F1B; ATP5F1C; ATP5PB; ATP5PF; ATP5PO; MDH2; ATP8; COX3; NDUFA6; UQCRH; SLC25A14; KGD4; AKT2; COX5B; COX6C; COX7A2; DLAT; NDUFA2; NDUFAB1; PHKG2; PKM; PYGL; SOD2; SURF1; PDHX; PUM2; GABARAPL1; WIPI2; SIRT6; PINK1; SLC25A4; HAGH; ATP5MJ; TACO1; UQCC1; CLTB; HDAC1; KLC1; MAPK8; PPIF; IFT57; KEAP1; ATF6; PPP3CA; TARDBP; ACSL3; RPS6KB1; SMARCA2; ATP6V1E1; ATP6V1F; BID; COX6A1; CS; LIPA; NDUFV1; PDHA1; UQCRC2; ATP5MG; AKT2; DLAT; FH; FXN; GYS2; LIPA; NDP; NDUFB5; OXA1L; PDHA1; PGM1; UQCRC2; UQCR11; ATG2A; GYG1; NDUFA4; NDUFV3; PHKA2; PPP1R3C; COX7A2L; SLC25A13; ATP5MG; GNMT; ADHFE1; NDUFS7; ALDOA; ATP5F1C; ATP5F1E; ATP5PF; COX5B; COX6A1; COX6C; COX7A2; COX7B; ETFA; GAPDH; LIPA; NDUFA1; NDUFA8; NDUFAB1; NDUFB1; NDUFB8; NDUFB9; NDUFB10; NDUFC2; NDUFV1; NDUFV2; RAN; SURF1; UQCRB; PDHX; ATP5MF; MFN2; ATP5MG; UQCR11; CYCS; PID1; AIFM2; LYRM7; NDUFA11; UQCC3; ATP6; ATP8; COX2; COX3; CYTB; ND3; ND4; ND5; ND6; NDUFS1; KGD4
ATP synthesis	Up	ACVR2A; EPHA2; EPHA3; FBXW7; GATAD1; HIST1H3B; JAK1; MAP3K1; NOTCH1; STK11	ATP5F1E; LIPA; NDUFA1; NDUFC2; NDUFV1; ATP5MK; ALDOA; ATP5ME; ATP5PF; NDUFAB1; NDUFB1; NDUFB6; NDUFB9; NDUFV2; ATP5MF; ATP5MG; NDUFA12; ATP5MC1; ATP5PO; VPS9D1; NDUFB10; SLC25A13; UQCC3; ATP5F1B; ATP5F1C; ATP5PB; ATP8; NDUFA6; NDUFA8; NDUFB8; ATP5MJ; NDUFA11; ATP6; ND3; ND4; ND5; ND6; NDUFS1;ATP5F1E; COX6B1; SLC25A3; COX5A; SLC9A9; CYC1; COX7A2L; TMEM175; COX5B; COX2; SLC25A5; COX3; UQCRH; SLC25A14; SLC25A4; ATP6V1E1; COX7A2; NDUFA2; SURF1; ATP6V1F; ATP6V0C; CTNS; SLC9A1; SLC2A9; SLC4A11; SLC9B2; COX7B; GHITM; ATP6V1E2; CYTB; NDUFS1; SLC25A27;ATP5F1E; IDH3G; PKM; SLC25A11; MAEA; ME3; NDUFAF1; SMIM20; PYURF; MTLN; AP2M1; CLTB; POLR2F; POLR2K; PSMA1; PSMB3; GBE1; SLC25A20; RHEB; RPS6KB2; PRPS2; PRPS1; ENTPD2; PMM1; PDE8B; ACOT8; HSD17B12; NT5M; NPC1; DPM2; UST; B4GAT1; DPM3; SLC16A9; CKMT1B; AGPAT5; PLD6; MLXIPL; AGT; COX6C; PC; PDHA1; UQCRC2; RANBP9; UQCRQ; TMEM126A; COX4I1; COX7C; HAGH; IDH3A; LDHA; MDH2; SDHC; NDUFB11; COQ9; AKR1C1; MAPK12; AKR1C3; PRKD2; TNFRSF1A; G6PD; PSMA6; NUP93; ADCY6; LRP6; COX6A1; IDH3B; ME2; VDAC1; SFXN4; SIRT4; ARMC8; MPC1; ISCA1; KGD4; CAMK2G; ACE; NDUFA4L2; MICOS13; MICOS10; ESRRA; ACSS2; SLC39A11; CYP1A1; NRBF2; POLR2J2; GRINA; KCNJ15; SLC1A1; PANX1; SLC41A3; SLC13A3; SLC25A23; RACGAP1; NUP205; CHCHD10; ECI1; TIMM22; SLC27A5; HAUS5; UGDH; AMDHD2; CBR4; B3GALT4; TYW1; COG7; IP6K3; DLAT; PDHX; TACO1; UQCC1; CS; GOT1; FH; FXN; LDHB; LETM1; NDUFB5; OXA1L; PDK4; UQCR11; LYRM4; FAHD1; NDUFAF6; ETFA; UQCRB; RAB5IF; TMEM223; WDR26; LYRM7; NDUFAF8; APRT; NME1; NME4; NNMT; KYNU; NAMPT; AK3; NADK2; DAD1; HAS1; MAN2A1; PIGC; RPN1; RPN2; PLOD3; MAN1B1; ALG5; TMEM165; CMAS; CHST7; TRAK2; SRD5A3; RFT1; CHST14; GALNT15; PIGU; TYW5; C1GALT1C1L; OST4; GAPDH; RAN; MFN2; CYCS; AIFM2; ACSL3; FDX1; PDIA5; THAP11; LRRK2; PID1; MAPK13; RPS6KA1; COA4; COA7; HSPA5; PSMA7; PSMB6; PSMC3; PSMC4; PPIF; UBE2J2; EPHA2; HINT1; PDE4D; CYBA; SMAD2; MGST1; AKR1A1; DGKD; PDXK; PITPNM1; PEMT; MFSD2A; MBD4; AP2S1; POLR2B; TGM2; GLRX; CSNK1E; DVL3; IDE; FZD4; MAP3K11; TMEM70; GNG11; HCN2; RHCE; SEC61A1; ORAI2; SLC25A27; TIMM21; NUBPL; KGD4;ATP5F1E; TPI1; CLPX; XPO4; AK5; FKRP; AK4; ATP6V1A; ENO1; ENO2; AK1; NDUFS1
Oxidative phosphorylation	Up	ACVR2A; EPHA2; EPHA3; FBXW7; GATAD1; MAP3K1	ATP5F1E; COX6B1; NDUFA1; NDUFC2; NDUFV1; COX5A; NDUFAF1; ATP5ME; ATP5PF; COX6C; CYC1; NDUFA1; NDUFAB1; NDUFB1; NDUFB6; NDUFB9; NDUFC2; NDUFV1; NDUFV2; UQCRC2; COX7A2L; ATP5MF; ATP5MG; UQCRQ; NDUFAF1; NDUFA12; ALDOA; GAPDH; PDHA1; TPI1; ATP5IF1; PPA2; PYGL; NR1D1; PC; RANBP9; TMEM126A; ITPR1; PSMB7; PSMC3; PSMD4; TUBB2A; TXN; SLC39A8; CLTB; POLR2K; POLR2L; SMARCD3; CASK; HSD17B12; ABHD14B; ACOT4; AFMID; OARD1; NUDT7; SLC35C1; RAE1; DERL1; TMEM175; GSTO1; GCNT2; MAN2A2; PIGF; ST6GALNAC6; TYW1B; PTPMT1; GNB2; SMDT1; OSR1; MICU3; COX4I1; COX7C; SDHC; NDUFB11; COQ9; ATP5MC1; ATP5PO; NDUFAB1; NDUFV1; ATP5MF; ATP5MG; COX5B; COX6A1; CYC1; COX2; NDUFB9; NDUFB10; UQCRC2; COX7A2L; ATP5MF; CYCS; UQCC3; ATP5F1B; ATP5F1C; ATP5PB; ATP5PF; ATP5PO; ATP8; COX3; NDUFA6; UQCRH; NDUFA4L2; ATP6V1E1; COX5B; COX6C; COX7A2; NDUFA2; NDUFAB1; ATP6V1F; BID; COX6A1; NDUFV1; UQCRC2; ATP5MG
Cellular respiration	Up	ACVR2A; EPHA2; FBXW7; GATAD1; JAK1; MAP3K1; NOTCH1; STK11	ATP5F1E; COX6B1; IDH3G; LIPA; NDUFA1; NDUFC2; NDUFV1; PKM; COX5A; NDUFAF1; MTLN; ALDOA; ATP5ME; ATP5PF; COX6C; CYC1; GAPDH; NDUFA1; NDUFAB1; NDUFB1; NDUFB6; NDUFB9; NDUFC2; NDUFV1; NDUFV2; PDHA1; TPI1; UQCRC2; COX7A2L; ATP5MF; ATP5MG; UQCRQ; NDUFAF1; NDUFA12; COX4I1; COX7C; IDH3A; LDHA; MDH2; SDHC; NDUFB11; COQ9; COX5B; COX6A1; CYC1; IDH3B; COX2; NDUFB9; NDUFB10; TPI1; UQCRC2; COX7A2L; ATP5MF; SLC25A13; CYCS; XPO4; UQCC3; ATP5F1B; ATP5F1C; ATP5PB; ATP5PF; ATP5PO; MDH2; ATP8; COX3; NDUFA6; UQCRH; SLC25A14; KGD4; COX5B; COX6C; COX7A2; DLAT; NDUFA2; NDUFAB1; PKM; SOD2; SURF1; PDHX; PUM2; SIRT6; PINK1; ALDOA; ATP5PO; CAT; ENO1; ENO2; NDUFV1; PDHA1; UQCRC1; FKRP; SDHAF4; BID; COX6A1; CS; LIPA; NDUFV1; PDHA1; UQCRC2; ATP5MG; DLAT; FH; FXN; LIPA; NDP; NDUFB5; OXA1L; PDHA1; PGM1; UQCRC2; UQCR11; ALDOA; ATP5F1C; ATP5F1E; ATP5PF; COX5B; COX6A1; COX6C; COX7A2; COX7B; ETFA; GAPDH; LIPA; NDUFA1; NDUFA8; NDUFAB1; NDUFB1; NDUFB8; NDUFB9; NDUFB10; NDUFC2; NDUFV1; NDUFV2; RAN; SURF1; UQCRB; PDHX; ATP5MF; MFN2; ATP5MG; UQCR11; CYCS; AIFM2; LYRM7; NDUFA11; UQCC3; ATP6; ATP8; COX2; COX3; CYTB; ND3; ND4; ND5; ND6; NDUFS1; KGD4
Electron transport chain	Up	ACVR2A; EPHA2; FBXW7; GATAD1; MAP3K1; NOTCH1; STK11	ATP5F1E; COX6B1; IDH3G; NDUFA1; NDUFC2; NDUFV1; PKM; SLC25A11; COX5A; MAEA; ME3; NDUFAF1; ATP5MK; SMIM20; PYURF; LIPA; MTLN; AP2M1; CLTB; POLR2F; POLR2K; PSMA1; PSMB3; GBE1; SLC25A20; RHEB; RPS6KB2; PRPS2; PRPS1; ENTPD2; PMM1; PDE8B; ACOT8; HSD17B12; NT5M; SLC25A3; SLC9A9; NPC1; DPM2; UST; B4GAT1; DPM3; SLC16A9; CKMT1B; AGPAT5; PLD6; MLXIPL; AGT; ATP5ME; ATP5PF; COX6C; CYC1; NDUFAB1; NDUFB1; NDUFB6; NDUFB9; NDUFV2; PC; PDHA1; UQCRC2; COX7A2L; ATP5MF; RANBP9; ATP5MG; UQCRQ; NDUFA12; TMEM126A; COX4I1; COX7C; HAGH; IDH3A; LDHA; MDH2; SDHC; NDUFB11; COQ9; AKR1C1; MAPK12; AKR1C3; PRKD2; TNFRSF1A; G6PD; ATP6V1E1; PSMA6; NUP93; ADCY6; LRP6; ATP5MC1; COX5B; COX6A1; IDH3B; ME2; COX2; NDUFB10; VDAC1; SLC25A13; SFXN4; UQCC3; ATP5F1B; ATP5F1C; ATP5PB; ATP5PO; ATP8; COX3; NDUFA6; UQCRH; SLC25A14; SIRT4; ARMC8; MPC1; ISCA1; KGD4; SLC25A5; CAMK2G; ACE; NDUFA4L2; MICOS13; MICOS10; ESRRA; ACSS2; SLC39A11; CYP1A1; NRBF2; POLR2J2; GRINA; KCNJ15; SLC1A1; PANX1; SLC41A3; SLC13A3; SLC25A23; RACGAP1; NUP205; CHCHD10; ECI1; TIMM22; SLC27A5; HAUS5; UGDH; AMDHD2; CBR4; B3GALT4; TYW1; COG7; IP6K3; COX7A2; DLAT; NDUFA2; SURF1; PDHX; ATP5MJ; TACO1; UQCC1; CS; GOT1; FH; FXN; LDHB; LETM1; NDUFB5; OXA1L; PDK4; UQCR11; LYRM4; FAHD1; NDUFAF6; COX7B; ETFA; NDUFA8; NDUFB8; UQCRB; RAB5IF; TMEM223; WDR26; LYRM7; NDUFA11; NDUFAF8; ALDOA; APRT; NME1; NME4; NNMT; KYNU; NAMPT; AK3; NADK2; DAD1; HAS1; MAN2A1; PIGC; RPN1; RPN2; PLOD3; MAN1B1; ALG5; TMEM165; CMAS; CHST7; TRAK2; SRD5A3; RFT1; CHST14; GALNT15; PIGU; TYW5; C1GALT1C1L; OST4; GAPDH; RAN; MFN2; CYCS; AIFM2; ACSL3; ATP6V1E2; FDX1; PDIA5; THAP11; LRRK2; PID1; MAPK13; RPS6KA1; COA4; COA7; HSPA5; PSMA7; PSMB6; PSMC3; PSMC4; PPIF; UBE2J2; EPHA2; HINT1; PDE4D; CYBA; SMAD2; MGST1; AKR1A1; DGKD; PDXK; PITPNM1; PEMT; MFSD2A; MBD4; AP2S1; POLR2B; TGM2; GLRX; CSNK1E; DVL3; IDE; FZD4; MAP3K11; GHITM; TMEM70; GNG11; HCN2; RHCE; SEC61A1; ORAI2; ATP6; CYTB; ND3; ND4; ND5; ND6; NDUFS1; SLC25A27; TIMM21; NUBPL; KGD4;COX5B; TACO1;COX5B; COX7A2;COX6B1; SOD2; PUM2; PINK1; BID; NDUFS1;COX6B1; NDUFS1
Proton motive force driven atp synthesis	Up	ACVR2A; EPHA2; EPHA3; FBXW7; STK11	ATP5F1E; NDUFA1; NDUFC2; NDUFV1; ATP5MK; ATP5ME; ATP5PF; NDUFAB1; NDUFB1; NDUFB6; NDUFB9; NDUFV2; ATP5MF; ATP5MG; NDUFA12; ATP5MC1; ATP5PO; VPS9D1; ATP5F1B; ATP5F1C; ATP5PB; ATP8; NDUFA6; NDUFA8; NDUFB8; NDUFB10; ATP5MJ; NDUFA11;ATP5F1E; NDUFA11; ATP6; ND3; ND4; ND5; ND6; NDUFS1
Mitochondrial biogenesis	Up	ACVR2A; EPHA2; EPHA3; FBXW7; MAP3K1	ATP5MC2; MAPK12; TBL1X; SIRT4; ATP5ME; ATP5PF; SMARCD3; ATP5MF; NR1D1; ATP5MG; APOO; ATP5MC1; ATP5PO; CREB1; SSBP1; ATP5MF; ATP5MG; ATP5MC1; SSBP1; ATP5MF; ATP5MK; MICOS10; ATP5F1B; ATP5F1C; ATP5PB; ATP5PF; ATP5PO; ESRRA; ATP8; SIRT4; ACSS2; MICOS13; ATP5F1C; MTX1; SMARCD3; TBL1X; MICOS13; YWHAG; TCTN2
Selenocysteine synthesis	Up	ACVR2A; EPHA2; EPHA3; RNF43	RPL9; RPLP0; RPS6; RPS27L; RPL27; RPS23; RPL35; RPL10; RPL11; RPL19; RPL35A; RPL36AL; RPL39; RPL41; RPLP0; RPS3A; RPS4X; RPS12; RPS14; RPS15A; RPL36; RPSA; RPL18A; RPL22; RPL37; RPL41; RPLP2; RPS2
Metabolism of vitamins and cofactors	Up	EPHA2; NOTCH1	AKR1C1; PC; AKR1C3; RETSAT; COQ9; BTD; DHFR; NOS3; ENPP2; SDC2; TCN2; PDXK; MMACHC; STARD7
Ketone biosynthetic process	Up	EPHA2; NOTCH1	AKR1C3; COQ9; RTN4IP1; FDXR; HSD17B1; LHB; STARD7
Pyruvate metabolism	Up	EPHA2; GATAD1; NOTCH1	HAGH; LDHA; MDH2; PC; DLAT; HAGH; PKM; PDHX; ALDH3A2; DLAT; FH; HAGH; LDHB; PDHA1
Fatty acid derivative metabolic process	Up	MAP3K1; RNF43	CYP4F3; ACOT8; HSD17B12; TMEM135; FASN; PPT1; NUDT8;ACOT8; HSD17B12
Regulation of steroid metabolic process	Up	EPHA2; RNF43	INSIG1; NR1D1; SIRT1; CHLSN; STARD4; DGKQ; H6PD; ERLIN2; STARD4;INSIG1; STARD4
Fatty acid metabolism	Up	EPHA2; EPHA3; FBXW7; MAP3K1; RNF43	ECHS1; GGT1; GPX4; NDUFAB1; LPIN2; HSD17B12; ACOT4; NUDT7; PEDS1; AKR1C1; TNFRSF1A; AKR1C3; ABHD2; SIRT2; ACOT9; PLA2G15; CYP1A1; ECI1; ABCD4; SLC27A5; ACSS2; ADIPOR2; CBR4; LIPA; CYP4F3; ACOT8; HACL1; TMEM135;HACD1; ELOVL6; FASN; PPT1; HSD17B12;HACD1; SCD5; FAR2; NUDT8;ECHS1; HACD1; PTGR1; MID1IP1; SLC27A1
Metabolism of lipids	Up	ACVR2A; EPHA2; JAK1; NOTCH1	AGT; SLC25A20; CYP51A1; GPX4; SPHK1; CPNE1; ACOT8; PNPLA6; GLIPR1; DHRS7B; HSD17B12; PLAAT2; AGPAT5; PLEKHA4; SCD5; MED8; PLD6; ECHS1; GGT1; GPX4; INSIG1; NDUFAB1; SMARCD3; NR1D1; LPIN2; DHRS7B; ST6GALNAC6; HSD17B12; PLAAT2; MTMR9; PTPMT1; ACOT4; STARD4; NUDT7; BMAL1; CDK8; FABP3; FHL2 ; NFYB; SBF1; SUMO2; SGPL1; CH25H; LPCAT3; NCOA6; AMACR; CERS2; HSD17B12; AHRR; AACS; ELOVL6; B3GNT5; MED30; PTPMT1; ACADS; EPHX2; FDXR; FUT1; HSD17B1; LHB; MTF1; PLA2G4A; PRKAB2; MED20; NR1H3; STARD10; PLA2G15; MBTPS2; INPP5K; STARD7; OXCT2; ACBD4; CBR4; IDI2; SGPP2; PNPLA5; NUDT19
Non alcoholic fatty liver disease	Up	EPHA2; MAP3K1	COX4I1; COX7C; MAPK12; SDHC; TNFRSF1A; NDUFB11; BID; COX6A1; NDUFV1; PIK3CD; MAPK13; UQCRC2
Intracellular monoatomic ion homeostasis	Up	MAP3K1; NOTCH1	APP; DMPK; TGM2; SLC39A8; SLC26A6; LACC1; BOLA3; ASPH; FXN; ITPR1; LETM1; MT1A; MT1F; NEO1; SLC1A3; ATP6V0D1; ABCB6; CHERP; DMXL2; ATP6V0A2; VMA22; HVCN1; TMTC4; PDZD8; TMEM64; AQP11;APP; PDK4; SLC12A6; KLHL3; AQP11
Positive regulation of catabolic process	Down	ACVR2A; FBXW7; RNF43	APP; ZFP36L1; IRS1; LDLR; LRP1; OAZ2; PPARA; MAPK8; MAPK9; ROCK2; TOB1; CALCOCO2; SPTLC1; USP33; CCDC22; ATG101; MOAP1; TUT7; OMA1; CREBRF; PIK3C3; DNM1L; VPS13C; GOLGA2; MTCL2; ATM; BAX; CD81; CPT1A; GBA1; HTT; HSP90AA1; SMAD7; CDK16; RDX; UVRAG; XBP1; BTRC; CNOT8; SOCS5; TRIM13; ATG7; ZSWIM8; DCAF12; FBXW8; TNRC6A; COP1; TUT7; NDFIP1; L3MBTL3; OMA1; TMTC3; ZC3H12D; NANOS1; GNAI3; ATXN3; FURIN; SGTA; TSC2; EZR; FXR1; IKBKG; KHSRP; BAG2; PUM1; PAN2; RNF41; USP33; SAMD4A; FBXO7; GIGYF2; TNRC6A; TMX1; TMTC3; PAN3; HNRNPL; SRSF10; ACIN1; JMJD6
Amino acid metabolic process	Up	MAP3K1; NOTCH1; STK11	ASS1; QDPR; SHMT2; TPH1; GCAT; DGLUCY; ACCS; AUH; NOS3; P4HB; SIRT4; HIBCH; GNMT; PIPOX; CSAD; EARS2; ADHFE1; BLMH; ALDH6A1; PCCA; KYNU; RIDA; FARS2; SERINC3; SLC39A8; AASDH;ASS1; ACADS; BTD; DHFR; LIPC; PGM1; PLA2G4A; PRKAB2; PLA2G15; FN3K; ACBD4; CBR4; CYGB; NUDT19; OXCT2;ASS1;
Respiratory tube development	Down	GATAD1; STK11	CCN2; CTNNB1; SREBF1; TGFBR2; AP3B1; YAP1; HIPK2; ANXA2; EPAS1; FBN1; HES1; MAP2K2; SOX9; TGFBR2; GATA6; TGFB1; VEGFA; BAG6; CCBE1
Complex iii assembly	Up	EPHA2; FBXW7	CYC1; UQCRC2; UQCRQ; CYC1; UQCRC2; UQCC3
Small molecule biosynthetic process	Up	ACVR2A; EPHA2; FBXW7; MAP3K1	CYP51A1; DHFR; SLC37A4; GPX4; LIPA; PRPS1; SLC25A11; SPHK1; ACOT8; ME3; PHGDH; HSD17B12; COQ8B; SCD5; COQ5; AGT; SLC25A20; CPNE1; PNPLA6; GLIPR1; DHRS7B; PLAAT2; AGPAT5; PLEKHA4; MED8; PLD6; G6PD; MDH2; MVD; PC; ALDH18A1; AKR1C3; ABHD2; SIRT2; COQ9; RTN4IP1; IP6K3; AKR1C1; HAGH; IDH3A; LDHA; TNFRSF1A; ACOT9; PLA2G15; DGLUCY; LPGAT1; PRKD2; PIGS; APRT; ATF4; CRY1; SLC25A10; LPL; SREBF1; TPI1; XBP1; SLC25A13; PGM2; TMEM135; SLC37A4; GLUD1; GOT1; LIPA; PLOD3; ACOT8; HSD17B12; TMEM135; ASS1; LIPC; MDH2; QDPR; SHMT2; UGDH; PDXK; PMVK; COQ8B; OSBPL7
Metabolic reprogramming in pancreatic cancer	Up	GATAD1; MAP3K1; NOTCH1	DLAT; PKM; PDHX; CS; GLUD1; GOT1; PDHA1; ACOT8; ARG2; LIPA; CYP4F3; PLOD3; LPIN2; HACL1; HSD17B12; SLC39A8; FN3K; TMEM135; SLC37A4; ACLY; DLAT; GLUD1; PDHA1; CARM1; FH; ALDH3A2; HAGH; LDHB; PDK4; FAHD1; NDP
Thioester biosynthetic process	Up	GATAD1; RNF43	DLAT; ACSL3; PDHX; HSD17B12; FASN; PPT1; HSD17B12
Glycosphingolipid metabolism	Up	JAK1; MAP3K1	GLA; ST3GAL2; SMPD2; B3GALT4; B3GALT4; ST3GAL5; SUMF2
Metabolism of steroids	Up	EPHA2; JAK1; MAP3K1; RNF43	INSIG1; SMARCD3; HSD17B12; STARD4; NFYB; SUMO2; CH25H; NCOA6; AMACR; HSD17B12; ELOVL6; SMARCD3; TBL1X; PMVK; SEC24A; OSBPL7; FASN; ACOT8; HSD17B12; STARD4
Tricarboxylic acid cycle	Up	EPHA2; FBXW7; NOTCH1	IDH3A; MDH2; PC; SDHC; G6PD; COX4I1; ALDH18A1; ACLY; DLAT; FH; PDHA1;IDH3A; ISCA1; KGD4;IDH3A; NDP; PDHA1
Glycoprotein biosynthetic process	Up	JAK1; MAP3K1	MGAT5; DPM2; GCNT4; DPM3; GOLPH3; SLC39A8; GORASP1; FKRP; B3GNT5; PXYLP1; XXYLT1; PMM1; PLOD3; GALNT10; CHST7; ALG12; KRTCAP2;MGAT5; KRTCAP2
Mitochondrial respiratory chain complex assembly	Up	ACVR2A; EPHA2; FBXW7; GATAD1; STK11	NDUFC2; AIFM1; NDUFAF1; SMIM20; TMEM242; COX7A2L; CHCHD7; TMEM126A; CHCHD4; RHOT1; APOO; ATP5IF1; SURF1; TACO1; ECSIT; UQCC1; CEP89; COA4; TMEM70; RAB5IF; ATPAF1; TMEM223; LYRM7; ATPAF2; NDUFAF8; UQCC3; ND4; ND5; ND6; NDUFS1; TIMM21; NUBPL;MRPL4; MRPS2; MRPL30; MRPS18A; MRPL55; NDUFAB1; MRPL51; MRPS21; MRPS26; MRPL42; MRPL22; MRPL4; MRPS7; MRPL35; MRPS5; MRPS12; MRPS18B; KGD4; MRPL12; DAP3; MRPL3; MRPL37; MRPL48; MRPS23; MRPS33; MRPS35; MRPL32; MRPL1; MRPS34; MRPL57;NDUFA1; NDUFV1; NDUFA1; NDUFB1; NDUFB6; NDUFB9; NDUFV2; NDUFA8; NDUFB8; NDUFB10; NDUFA11; ND3; NDUFS1;NDUFA1; NDUFA12; NUBPL;NDUFA1; PYURF; SFXN4; NUBPL;NDUFAB1; NDUFC2;NDUFC2; NUBPL;NDUFC2; NUBPL
Heme signaling	Up	EPHA2; MAP3K1	SMARCD3; NR1D1; SIRT1; HMOX1; SMARCD3; TBL1X
Respiratory chain complex IV assembly	Up	GATAD1; STK11	SURF1; TACO1; CEP89; SURF1; COA4; COA7; TMEM223
Mitochondrial protein import	Up	ACVR2A; FBXW7; RNF43	TAFAZZIN; CHCHD7; LDHD; FANCG; VDAC2; SIRT4; COA3; TMEM126B; ATP5MC1; CYC1; VDAC1; SLC25A13; TOMM40; CHCHD2; CHCHD10; ATP5F1B; TIMM22; NDUFB8; TIMM13; CHCHD7; CHCHD10; CMC4
Cellular response to nutrient levels	Up	EPHA2; NOTCH1	USP4; AKR1C3; PLIN3; EHMT2; GABARAPL2; SZT2; ATF2; HNRNPA1; PAK1; PDK4; PPARA; SREBF1; SUV39H1; EIF2AK3; EHMT2; PIK3R4; CPEB4; SAMTOR
Acyl coa metabolic process	Up	EPHA2; EPHA3; GATAD1; RNF43	PDHA1; HSD17B12; ACOT4; NUDT7; MVD; HACD1; HSD17B12; FAR2; ELOVL6; DLAT; ACSL3; PDHX; HSD17B12; FASN; PPT1; ACOT8; HSD17B12; NUDT8
Epigenetic regulation of gene expression	Up	EPHA2; EPHA3; NOTCH1	BAP1; EHMT2; BAZ2A; SIRT2; NRDE2; TLE6; SPTY2D1; HMGB1; H2AC13; H2AC11; RNF8; CIZ1; UHRF1; H2AJ; EHMT1; GLYR1; RNF168; H2AC19; BCL7A; DNMT3B; ERCC6; PDK4; SUV39H1; H3C1; H3C10; SMARCA5; MED23; MED20; POLR1C; EHMT2; EHMT1; SCD5; TET1; POLR1B; AJUBA; SETBP1; SREBF1
Mitotic nuclear division	Up	ACVR2A; FBXW7	KIF22; NEK2; PRC1; UBE2C; TPX2; NUSAP1; BANF1; USP16; WAPL; CCDC66
Chromosome organization	Up	ACVR2A; FBXW7	BUB1; CDK1; CENPA; ZBTB48; ITPA; KIF22; NEK2; PRC1; TPX2; NUSAP1; HJURP; HMBOX1; SGO1; SYCE2; CENPA; TOP2A; TRIP13; RACGAP1; CENPH; TOP1MT; SGO1; CENPP; SHLD3
DNA replication	Up	EPHA3; FBXW7; JAK1	LIG1; PRIM1; PSMC6; RFC1; RFC2; RFC4; SSBP1; PSMD14; DBF4; ADRM1; ANAPC5; GINS2; MCM10; H2AJ; H2AC19; POLD3; WDHD1; ORC6; ASCC2; TOP1MT; PRIMPOL; FEN1; POLE; PURA; RAD51; REV3L; CHAF1B; SIN3A; POLL; ZRANB3; ASCC2; TICRR; HELLS; NFRKB; RAG1; XRCC3; AXIN2; ZMYND8; INO80; BIVM; DNASE2B; MPND; TTC5; ENDOV; H3C11; H3C12; POLR2B; RNF4; CENPS-CORT
DNA repair	Up	EPHA3; FBXW7; HIST1H3B	GTF2H4; HMGB1; HSF1; LIG1; MC1R; RAD23A; RFC1; RFC2; RFC4; RNF8; MDC1; PSMD14; CHEK2; UBE2T; UHRF1; REV1; GINS2; HPF1; CLSPN; ELOF1; KMT5C; USP45; RNF168; SLX1A; GTF2H1; HELLS; UBE2N; TRIP13; POLD3; WDHD1; FANCL; FANCI; ASCC2; PRIMPOL; SWI5; SHLD3; FANCG; H2BC5; MSH2; POLR2A; PPP5C; RAD51C; RBBP8; CHEK2; FAN1; ASCC1; INO80; FIRRM; FAAP100; SLX1A
DNA repair	Down	GATAD1; MAP3K1; STK11	XRCC5; SMARCA5; PIAS1; RNF8; USP10; SMG1; PSME4; NIPBL; SETD2; TFPT; REV1; ETAA1; ALKBH2; HCFC1; HNRNPU; BRD2; TOP1; ZNF91; PRDM2; KMT2B; NFAT5; SPEN; HIPK2; CCN2; TRIM25; EYA3; FMR1; HMGA1; PMS2; SFPQ; CUL4B; TIMELESS; MBD4; MORF4L1; PSME4; BABAM1; RNF138; NSMCE4A; EP400; EXO5; VCPIP1; HDAC10; DTX3L; RNF169; BACH1; ERCC6; HUS1; MSH2; POLB; POLD1; WHR1; USP10; MACROH2A1; AP5Z1; HSF2BP; SMC5; MRNIP; UBR5; APTX; USP45; SFR1; SHLD1; FANCB; MRE11; RBBP4; RPS3; KAT5; POLL; SIRT6; NEIL1; CGAS; NUDT1; PPP4C; SKP2; XRCC1; TRIM28; ZMPSTE24; RUVBL2; SMG1; NOP53; AUNIP; ZNF668; HELB; GCNA; CSNK2A3
DNA metabolic process	Down	GATAD1; MAP3K1	CCN2; TOP1; XRCC5; SMARCA5; PIAS1; RNF8; USP10; SMG1; PSME4; NIPBL; SETD2; TFPT; REV1; ETAA1; ALKBH2; CBS; EYA3; FMR1; HMGA1; NFIB; PMS2; SFPQ; CDK2AP1; CUL4B; TIMELESS; MBD4; MORF4L1; PSME4; BABAM1; RNF138; NSMCE4A; EP400; EXO5; VCPIP1; HDAC10; SCAND3; DTX3L; APOBEC3F; RNF169; SMARCC2; SUPT20H; DBF4B; ESCO1; SLC15A4; ZBTB38; MTOR; MID1; RIPK2; HAPSTR1; MEAK7; BACH1; DNASE2; ERCC6; HUS1; MSH2; ORC1; POLB; POLD1; TOP1; WHR1; USP10; MACROH2A1; AP5Z1; HSF2BP; SMC5; DONSON; MRNIP; UBR5; APTX; DSCC1; USP45; SFR1; SHLD1
DNA metabolic process	Up	EPHA3; FBXW7; HIST1H3B	GTF2H4; HMGB1; HSF1; LIG1; MC1R; PRIM1; RAD23A; RFC1; RFC2; RFC4; SSBP1; TK1; RNF8; MDC1; PSMD14; SYNCRIP; DBF4; CHEK2; PLD3; UBE2T; UHRF1; REV1; GINS2; HPF1; MCM10;CLSPN; GRWD1; ELOF1; KMT5C; USP45; RNF168; SLX1A; POLR2A; POLR2K; H2AJ; H2AC19; PSMC6; ADRM1; DYNC1I2; KIF2A; ANAPC5; CENPN; MAPK13; CIZ1; NEDD4; HAMP; PIGM; GTF2H1; HELLS; PHB1; TOP2A; UBE2N; TRIP13; POLD3; WDHD1; ORC6; FANCL; FANCI; ASCC2; TOP1MT; PRIMPOL; SWI5; SHLD3; CCNE1; FANCG; MC1R; MSH2; PPP5C; RAD51C; RBBP8; SUPV3L1; CDC14B; CHEK2; CEP164; FAN1; UBR2; ORC3; SAMHD1; ASCC1; INO80; NUDT15; RNF126; KDM4D; SLF2; FIRRM; FAAP100; TDRD3; SWSAP1; USP51; SPDYA; CSNK2A3; SLX1A
Cell cycle checkpoints	Up	EPHA3; FBXW7	DYNC1I2; KIF2A; PSMC6; RFC2; RFC4; RNF8; MDC1; PSMD14; DBF4; ADRM1; CHEK2; ANAPC5; MCM10; CENPN; CLSPN; RNF168; CENPA; UBE2N; UBE2C; ORC6; CENPH; SGO1; CENPP
Mitotic anaphase	Up	EPHA3; FBXW7	DYNC1I2; KIF2A; PSMC6; PSMD14; ADRM1; NUP62; ANAPC5; CENPN; CHMP6; CENPA; VRK1; UBE2C; NUP205; CENPH; SGO1; CENPP
Regulation of APC/C activators between G1/S and early anaphase	Up	ACVR2A; JAK1	PSMA1; PSMB3; SKP1; UBE2D1; BUB1B; UBE2D1; BTRC; ANAPC2; ANAPC1
Negative regulation of cell cycle	Down	ACVR2A; STK11	DLG1; ERCC6; MRE11; MSH2; TGFB1; TIMELESS; TSC22D2; TOM1L1; INTS7; GIGYF2; CHMP2A; DONSON; RNF168; CENATAC; ZFP36L1; TGFB1; TMSB4X; MAD1L1; IER3; KLF4; BTN2A2; GPNMB; CHMP2A; NOP53; E2F7
Regulation of cell cycle process	Up	ACVR2A; FBXW7; GATAD1; JAK1; RNF43	CXCR5; BUB1; CDK1; MUC1; NEK2; PRC1; UBE2C; CIT; TPX2; SND1; RPS27L; NUSAP1; CEP85; CDCA2; CDC25B; CRY1; EREG; PIN1; SMARCD2; TFDP1; RAE1; KLF4; PRMT5; DBF4; WAPL; RRP8; ING4; TRIAP1; RNASEH2B; HEXIM2; CCSAP; PPP1R35; CCDC66; DUSP3; SHB; HDAC2; BIRC5; BUB1; CCNB1; CDK1; ATF2; E4F1; EDN1; NEK2; PLK1; RAD1; RRM2; BECN1; CCNE2; BUB3; ESPL1; CUL7; NCAPD2; KIF14; SPAG5; UBE2C; CIT; TPX2; NCAPH; POC1A; RACGAP1; GPSM2; DYNC1LI1; ANLN; CPAP; PDXP; SPC25; CLSPN; NCAPG; CDT1; NUF2; BRIP1; RMI2; CDCA2; FBXO43; CKS1B; CKS2; RPA3; HECA; RARA; ZPR1; BUB1B; UBE2D1; BTRC; ANAPC2; ANAPC1; CACNB4; CDC6; CDKN1C; DACH1; RAD51; RRM2; AXIN2; TNKS; KAT2B; RAB11FIP3; KIF20A; PLCB1; OBSL1; BABAM1; WNT4; PSMG2; PDXP; TICRR; PABIR1; ANKRD31
Regulation of mitotic cell cycle	Down	EPHA3; STK11	ACTL6A; CDKN2A; CHEK1; DDB1; DLG1; HNRNPU; HSPA2; MARK3; PLRG1; PML; TFDP1; XRCC3; NAE1; ZW10; KNTC1; BRD4; ANKRD17; BRD7; RRM2B; UIMC1; CDK5RAP2; RCC2; MTA3; YTHDC2; JADE1; PPP1R9B; TTL; ZFP36L1; PDGFB; PIN1; TGFB1; MAD1L1; IER3; KLF4; ZMPSTE24; BTN2A2; GPNMB; PIM2; NOP53; E2F7
Regulation of mitotic cell cycle	Up	ACVR2A; FBXW7	PSMA1; PSMB3; SKP1; UBE2D1; CDC25B; DUSP3; EREG; PIN1; SHB; SMARCD2; TFDP1; KLF4; PRMT5; TRIAP1; RNASEH2B; HEXIM2
Regulation of anatomical structure size	Down	ACVR2A; EPHA2	CFL2; DLG1; FLII; FN1; GSN; HRH1; KCNMA1; MSN; PFN2; RGS2; CXCL12; SPTAN1; SPTBN1; NRP1; OXSR1; SLC12A6; MACF1; DAAM2; BIN1; BBS4; FN1; MTOR; GSK3B; ITGB1; MMP2; MSN; NRCAM; SOD2; NRP1; DOCK4; FCHSD2; DSTN; SPECC1L; STK39; SNX9; MTPN; ASXL1; WASHC2C
Pleural mesothelioma	Down	ACVR2A; EPHA2; GATAD1	CCND1; EFNA5; FN1; GABPA; ITGA6; JAK1; MMP2; MAPK8; MAPK9; RPS6KA1; SOS1; SUZ12; ASXL1; ANGPT1; APC; CSNK2A2; CTNNB1; EPHA2; EIF4B; FN1; MTOR; GSK3B; ITGB1; JAK1; LAMB1; LAMB2; LRP6; MCL1; MMP2; NTF3; PAK2; TCF7L2; YY1; LATS2; SAV1; ASXL1; CSF1; CCN2; CTNNA1; CTNNB1; HCFC1; MCL1; STAT1; YAP1; MAP3K2; SETD2
Signaling pathways regulating pluripotency of stem cells	Down	ACVR2A; GATAD1	ACVR2A; IL6ST; JAK1; LIFR; SKIL; PCGF6; MAPK14; IL6ST; MAPK1; MAP2K2; REST
Morphogenesis of an epithelium	Down	ACVR2A; GATAD1	NKX2-5; DLG1; FGF2; ITGA5; TACSTD2; MSN; MYC; NGFR; SKI; TGFB1; PAX8; HMGA2; NRP1; TIMELESS; SPRY1; YAP1; KDM5B; MIB1; GZF1; TCTN1; ARHGAP12; TTC8; CSF1; CTNNB1; BRD2; TGFBR2; ZEB2; YAP1; FRS2; RAB10; ARHGAP12
Regulation of cell morphogenesis	Down	ACVR2A; GATAD1; NOTCH1	CLDN4; DLG1; FN1; HEXB; MSN; MYH9; ARHGEF7; LIMD1; ZMYM4; WASF3; MACF1; FBXW8; SH3KBP1; F11R; CDC42SE1; PDZD8; BRWD3; GNA12; HEXB; ITPKA; RAC3; CDC42EP3; GNA13; FBLIM1; ARHGAP18; ARPIN; ANXA1; CFL1; RAC1; RDX; SHROOM3
FOXO signaling pathway	Down	ACVR2A; GATAD1; NOTCH1	CCND1; CHUK; CREBBP; IRS1; MAPK8; MAPK9; SOS1; MAPK14; IL7R; MAPK1; MAP2K2; SGK3; GRB2; MAPK3; TGFB2; HOMER3
Phosphorylation	Down	ACVR2A; MAP3K1	DYRK1A; JAK1; PFKFB2; MAPK8; MAPK9; RPS6KA1; VRK1; ROCK2; CDC42BPB; ABI2; STK39; SNRK; BIRC6; CDK11A; CLK3; FGFR4; IRAK1; MARK3; PRKCI; SGK1; TOP1; DGKE; MAP4K4; OXSR1; CILK1; WNK1; NADK; PEAK1; GLYCTK; CDK11A
Protein localization to plasma membrane	Down	ACVR2A; MAP3K1; NOTCH1	DLG1; MYO5A; NSF; PRKCI; SPTBN1; BLZF1; SKAP1; VAMP4; MACF1; GORASP2; F11R; GOLPH3L; TTC8; NSF; PRKCI; SORL1; SKAP1; VAMP4; PALS1; WDR72; EPHA2; RAC1; RDX; SPTBN1; GOLGA7
Mesenchymal cell differentiation	Down	EPHA3; GATAD1	EFNB1; PITX2; MAPK1; STAT1; NRP1; DDX17; CTNNB1; STAT1; TGFBR2; ZEB2; FBXO11
Sulfur compound biosynthetic process	Up	EPHA3; GATAD1; JAK1	GSTP1; MAT2A; HACD1; HSD17B12; ENOPH1; ELOVL6; DCAKD; CHAC2; FAR2; SCD5; MVD; CHST7; NDUFAB1; ABHD3; PTGR1; HACL1; MID1IP1; TNXB; ECHDC1; DLAT; ACSL3; HAGH; MAT2A; PDHX; HSD17B12; DCAKD; B4GALT5; CERS2; SOD2; SLC35A1; AMDHD2; AASDHPPT; NDUFAB1; PKM; SCD; ABHD2; AIG1; SIRT6; SESN2; ATIC; RARA; IARS1; VARS1; HAGH; MTAP; PDHA1; HSD17B12; SLC25A19; ELOVL6; PANK3
Mesenchyme development	Down	EPHA3; GATAD1; JAK1	ZFP36L1; EFNB1; PITX2; MAPK1; STAT1; NRP1; DDX17; NCLN; CTNNB1; STAT1; TGFBR2; ZEB2; YAP1; FBXO11; JAG1; FOXC1; LRP6; MEF2C; ROBO1; STAT1; BASP1; CORO1C; PTK2B; LTBP3; ZNF281; AP1B1; GCNT1; SERP1; DDIT3; FMR1; PDLIM4; PDLIM5; SIRT6; LBX2; TBCD; DUSP5; NAPA; GIGYF2
Regulation of stress activated mapk cascade	Down	GATAD1; NOTCH1	MAPK1; MAP2K2; KLHDC10; MAPK3; TGFB2; KLHDC10
Chordate embryonic development	Down	GATAD1; NOTCH1; STK11	CTNNB1; HCFC1; CCN1; ND4; RCN1; BRD2; TGFBR2; ZEB2; YAP1; NIPBL; NSRP1; SMIM14; CFL1; EPHA2; GRB2; CCN1; JUNB; TM4SF1; TGFB2; UBE2B; KIF20B; RTF1; ANGPT1; CAPN2; MEGF8; EPAS1; GRN; HES1; KRT8; RARG; SOX9; TGFBR2; KAT5; GSE1; SSBP3; HSD17B7; TTBK2; BSG
Muscle contraction	Up	HIST1H3B; NOTCH1	ANK2; DMPK; DTNA; FGF12; MYBPC3; SLC6A8; SLC9A1; TNNI3; TNNT1; SLMAP; TCAP; SYNM; FKRP; ACTA2; BDKRB2; HTR7; KCNQ1; MYH3; MYLK; TNNC2; TNNC1; SLMAP; KCNE5; SMPX
Musculoskeletal movement	Up	HIST1H3B; NOTCH1	DMPK; TNNI3; TNNT1; TCAP; SYNM; ITPR1; MYH3; TNNC2; TNNC1
Signal transduction in response to dna damage	Down	MAP3K1; NOTCH1	ERCC6; HUS1; MSH2; USP10; DONSON; MRNIP; GRB2; MAPK3; RAD1; MBTPS1
MAPK signaling	Down	MAP3K1; NOTCH1	CRKL; DUSP7; FGF2; FGFR4; NFKB1; NFKB2; RELB; MAP4K4; RRAS2; DUSP7; GRB2; MAPK3; RAC1; TGFB2
Metabolism of RNA	Up	ACVR2A; EPHA2; EPHA3; FBXW7; RNF43; STK11	POLR2F; POLR2K; PSMA1; PSMB3; RPL12; RPL18; RPS15; SMN1; RNGTT; PRPF3; PQBP1; HNRNPR; PRMT5; SRSF10; SNRNP35; NUP42; PPWD1; PPIL2; FTSJ1; NSUN2; ZMAT5; IMP4; RARA; TRAF6; CMTR1; WDR83; PYM1; USB1; EIF6; EIF3C; EIF3I; MRPS2; NOP16; DDX54; RPF1; POLR2K; POLR2L; PSMB7; PSMC3; RPL27; RPS23; SNRPC; SNRPD2; RAE1; NOP56; RPL35; UPF2; GEMIN4; ZMAT5; CCDC12; GTF2H4; POLR2A; POLR2K; PSMC6; TRA2B; SNRPA1; SNRPD3; RNGTT; BUD31; PSMD14; RNPS1; ADRM1; NUP62; DDX47; TRMT6; WBP11; TYW2; TSEN34; NOL12; PRKRIP1; GON7; GTPBP3; SNRNP48; RPUSD3; HSF1; CDK13; SYNCRIP; TUT1; CREB1; RARA; RPL10; RPL11; RPL19; RPL35A; RPL36AL; RPL39; RPL41; RPLP0; RPS3A; RPS4X; RPS12; RPS14; RPS15A; RPL36; NXT1; MRM2; YJU2; POLR2K; RPL12; RPL27; RPLP2; SRSF2; SRSF7; TRA2B; SNRPF; RAE1; PAN2; ALYREF; MPHOSPH6; PSMD14; PRMT5; RNPS1; RPL35; LSM5; UPF2; PUS7; DCP1A; RBM26; SLIRP; RIOK1; GTPBP3; NUP35; ATF4; EREG; SREBF1; SRPK1; SSB; ZRANB2; TARDBP; AGO4; CIRBP; SAFB2; RP9; BAK1; CYCS; DXO; RPSA; RPL18A; RPL22; RPL37; RPL41; RPLP2; RPS2; SNRNP40; PRMT5; NCBP2; GEMIN8; TSEN34; CSNK1E; EIF4A1; NCL; YBX1; POLR2B; PSMA7; PSMB6; PSMC3; PSMC4; RAN; SNRPC; SNRPD1; SNRPD2; SNRPD3; SRSF9; BUD31; PRPF3; PPIG; AQR; LRPPRC; MPHOSPH6; SRRM1; PRMT5; C1D; WDR3; TXNL4A; RNPS1; SNRNP200; PRPF6; DCAF13; ZNF473; NOL11; RRP7A; DCPS; RPL26L1; NGRN; CWC15; C9orf78; RBM27; TRMT10C; MAGOHB; SMU1; TYW1; NOP10; NHP2; PNO1; RBM26; UPF3B; UPF3A; SNIP1; SLIRP; GTPBP3; PNPT1; TSEN15; TYW5; S100A10; SFSWAP; SON; SSB; TAF9; TAF10; TRAF6; AKAP17A; CELF1; PNRC1; ZHX2; ZC3H13; GPATCH8; ARL6IP4; PELO; SAMD4B; MAVS; YJU2B; AGO4; SREK1IP1; PRMT1; RP9; PRKDC; EIF3H; EIF2S2; MTG2; MCTS1; PPM1G
Metabolism of RNA	Down	GATAD1; MAP3K1	MAPK14; RPL4; RPS5; RPS8; SUPT5H; LAGE3; WBP4; NCBP2; PCF11; LSM8; CACTIN; RPL39L; NSUN4; EIF4A1; CNOT3; PCBP1; SNRPB2; ZRSR2; KHSRP; RRP9; CNOT8; UTP14C; RCL1; BCAS2; SF3B2; DDX20; FAM32A; CHTOP; CRNKL1; PUS7; TEX10; YRDC; THOC7; ZCCHC7; CDC16; ATF6; ARIH1; TRIM25; CTIF; HNRNPUL1; GPATCH8; RAMAC; TAF15
mRNA processing	Up	ACVR2A; EPHA2; EPHA3; FBXW7; STK11	RARA; SMN1; TRAF6; RNGTT; PRPF3; PQBP1; HNRNPR; PRMT5; SRSF10; SNRNP35; CMTR1; PPWD1; PPIL2; NSUN2; ZMAT5; WDR83; PYM1; USP4; SKIC3; PNRC1; LSM5; SYF2; RPUSD2; PELO; ALKBH5; NRDE2; MAVS; DIS3L; SREK1; CREB1; HSF1; POLR2A; TRA2B; SNRPA1; SNRPD3; CDK13; BUD31; SYNCRIP; RNPS1; DDX47; TRMT6; WBP11; TUT1; TSEN34; PRKRIP1; SNRNP48; RPUSD3; ATF4; EREG; SRSF2; SRSF7; SNRPF; SREBF1; SRPK1; SSB; ZRANB2; PAN2; ALYREF; TARDBP; UPF2; PUS7; DCP1A; AGO4; YBX1; S100A10; SFSWAP; SNRPC; SNRPD1; SNRPD2; SON; TAF9; TAF10; AKAP17A; SRSF9; AQR; SRRM1; CELF1; TXNL4A; ZHX2; SNRNP200; ZC3H13; GPATCH8; PRPF6; ZNF473; DCPS; ARL6IP4; CWC15; C9orf78; TRMT10C; SAMD4B; MAGOHB; SMU1; UPF3B; SNIP1; YJU2B; PNPT1; TSEN15; SREK1IP1; EXOSC9; TIA1; SYMPK; DHX16; TTF2; RNMT; RBM39; RIDA; TUT4; LSM1; PRPF38B; RBM25; NUDT16; HNRNPUL2; RBM19; PPIG;USP4; SREK1IP1
Ribonucleoprotein complex biogenesis	Up	ACVR2A; EPHA2; EPHA3; FBXW7; STK11	EIF6; RPS15; SMN1; EIF3C; EIF3I; PRPF3; PRMT5; SRSF10; MRPS2; NOP16; DDX54; RPF1; IMP4; GLUL; RPLP0; RPS6; SFSWAP; EIF3H; POP7; RPS27L; PIH1D2; RPL27; RPS23; SNRPC; SNRPD2; TAF9; EIF3I; CD2BP2; NOP56; RPL35; GEMIN4; METTL25B; DDX27; GRWD1; PIH1D2; AFG2A; PSMB7; PSMC3; ELOB; UPF2; POLR2K; POLR2L; RAE1; ZMAT5; CCDC12; CFL1; CLTB; TUBB2A; RANBP9; GTF3C5; LAMTOR2; LAMTOR1; SEC61B; ECHS1; AGMAT; AFMID; RPL11; RPL35A; RPLP0; RPS3A; RPS4X; RPS12; RPS14; RPS15A; MRM2; EIF3L; SHQ1; YJU2; PIH1D2; RPL27; SNRPF; SRPK1; DENR; EIF3B; EIF3I; MPHOSPH6; PRMT5; RPL35; RRP8; MRPS2; NOL7; PAK1IP1; DDX54; RIOK1; GRWD1; MPV17L2; FSAF1; AFG2A; AGO4; BRF1; POLR1B; GTF3A; PIN4; PRKDC; RAN; SFSWAP; SNRPC; SNRPD1; SNRPD2; SNRPD3; TAF9; EIF3H; SRSF9; EIF2S2; PRPF3; MPHOSPH6; PRMT5; C1D; CELF1; WDR3; TXNL4A; SNRNP200; PRPF6; DCAF13; NOL11; NGDN; MTG2; RRP7A; MCTS1; RPL26L1; NGRN; NOP16; GNL3L; LSG1; NOP10; NHP2; DDX27; PPAN; PNO1; DDX55; DDX54; SNIP1; RPS19BP1; NOP9; AGO4; MARS1; POLR1G; PELO; SLFN12; NIFK; CSNK1E; NCL; TRMT10C
rRNA processing	Up	EPHA3; FBXW7; RNF43; STK11	RPL10; RPL11; RPL19; RPL35A; RPL36AL; RPL39; RPL41; RPLP0; RPS3A; RPS4X; RPS12; RPS14; RPS15A; RPL36; MRM2; RPL27; MPHOSPH6; RPL35; RRP8; NOL7; PAK1IP1; DDX54; RIOK1; RPSA; RPL18A; RPL22; RPL37; RPLP2; RPS2; CSNK1E; NCL; C1D; WDR3; DCAF13; NOL11; RRP7A; RPL26L1; NGRN; TRMT10C; NOP10; NHP2; PNO1;RPL27; GTF3C5; NOP56; GEMIN4; METTL25B; DDX27; PIH1D2; BRF1; POLR1B
Peptide chain elongation	Up	EPHA2; EPHA3; RNF43	RPL27; RPS23; RPL35; EEF1A1; RPL10; RPL11; RPL19; RPL35A; RPL36AL; RPL39; RPL41; RPLP0; RPS3A; RPS4X; RPS12; RPS14; RPS15A; RPL36; EIF3L; ATP6V0E2; EVL; MRM2; TRIP4; OTUD3; HEMK1; MRPL50; EFNA1; EFNA3; SPTBN5; PRX; CHDH; NXT1; YJU2; IL1A; SHQ1; PIH1D2; VPS11; RPSA; RPL18A; RPL22; RPL37; RPL41; RPLP2; RPS2
EIF2AK4 a.a sensing	Up	EPHA3; FBXW7; RNF43	RPL10; RPL11; RPL19; RPL35A; RPL36AL; RPL39; RPL41; RPLP0; RPS3A; RPS4X; RPS12; RPS14; RPS15A; RPL36; ATF4; RPL12; RPL27; RPLP2; RPL35; RPSA; RPL18A; RPL22; RPL37; RPL41; RPLP2; RPS2
Eukaryotic translation elongation	Up	ACVR2A; EPHA2; EPHA3; RNF43	RPL9; RPLP0; RPS6; RPS27L; RPL27; RPS23; RPL35; EEF1A1; RPL10; RPL11; RPL19; RPL35A; RPL36AL; RPL39; RPL41; RPLP0; RPS3A; RPS4X; RPS12; RPS14; RPS15A; RPL36; RPSA; RPL18A; RPL22; RPL37; RPL41; RPLP2; RPS2
Translation	Up	ACVR2A; EPHA2; EPHA3; FBXW7; RNF43; STK11	RPL12; RPL18; RPS15; EIF3C; EIF3I; RPL9; RPLP0; RPS6; EIF3H; RPS27L; RPL27; RPS23; RPL35; RPL10; RPL11; RPL19; RPL35A; RPL36AL; RPL39; RPL41; RPS3A; RPS4X; RPS12; RPS14; RPS15A; RPL36; EIF3L; RPLP2; EIF3B; RPSA; RPL18A; RPL22; RPL37; RPS2; EIF3M;RHEB; RPS6KB2; FTSJ1; MIF4GD; SAMTOR; POLR2F; POLR2K; NUP42; TCOF1; TUFM; LAMTOR2; LAMTOR1; DENR; EIF3M; NCBP2;RPS6; EIF3M;RPL12; EIF3M;RPL9; MRPL4; MRPS2; MRPL30; MRPS18A; MRPL55; MRPL51; MRPS21; MRPS26; MRPL42; MRPL22; MRPL4; MRPS7; MRPL35; MRPS5; MRPS12; MRPS18B; KGD4;TUFM; KGD4; MRPL12; DAP3; MRPL3; MRPL37; MRPL48; MRPS23; MRPS33; MRPS35; MRPL32; MRPL1; MRPS34; MRPL57;MRPL4; COX2; ATP8; COX3; TRIT1;SKIC3; MTRES1; PELO; EEF1A1; TRIP4; OTUD3;CARS1; EIF6; RHEB; SARS2; EEFSEC; ABTB1; SSR2; FARS2; MRPS10; AHCY; POLR2H; ACTA2; GLUL; CHDH; SFSWAP; POP7; PIH1D2; USP4; SKIC3; MRPL36; OTUD3; HEMK1; MRPL50; SRPRB; SLIRP; GTPBP3; EIF4G3; USP10; RNF14; NCBP2; CARS1; EIF4A1; FARSA; MARS1; NDUFAB1; RPN1; RPN2; SRP14; SSR1; SSR3; EIF2S2; SPCS2; SEC61B; SEC61G; SEC61A1; RPL26L1; MTRF1L; SPCS3; MRPL57; SEC11C; LRPPRC; TRMT10C; PNPT1; GATC; DRG2; EIF5A; HSPA5; RRBP1; RRAGA; MCTS1; ZC3H15; LARP4; ATP6; CYTB; ND3; ND4; ND5; ND6; MRPL28; MRPL46; MRPS25; KGD4
RNA splicing	Down	GATAD1; MAP3K1	HNRNPU; DDX39B; PRPF18; ZRANB2; IVNS1ABP; SF3A3; FAM98A; RBM28; DHX40; NSRP1; SNRPB2; TAF15; ZRSR2; KHSRP; BCAS2; SF3B2; HNRNPUL1; DDX20; GPATCH8; CRNKL1; PUS7; THOC7
mRNA splicing	Up	ACVR2A; EPHA3; FBXW7; STK11	POLR2F; POLR2K; PRPF3; PQBP1; HNRNPR; SRSF10; SNRNP35; PPWD1; PPIL2; ZMAT5; POLR2A; POLR2K; TRA2B; SNRPA1; SNRPD3; BUD31; RNPS1; WBP11; PRKRIP1; SNRNP48; POLR2K; SRSF2; SRSF7; TRA2B; SNRPF; ALYREF; RNPS1; LSM5; YBX1; POLR2B; SNRPC; SNRPD1; SNRPD2; SNRPD3; SRSF9; BUD31; PRPF3; PPIG; AQR; SRRM1; TXNL4A; RNPS1; SNRNP200; PRPF6; CWC15; C9orf78; MAGOHB; SMU1; UPF3B; SNIP1
mRNA splicing major pathway	Up	ACVR2A; EPHA3; FBXW7; STK11	POLR2F; POLR2K; PRPF3; PQBP1; HNRNPR; SRSF10; PPWD1; PPIL2; POLR2A; POLR2K; TRA2B; SNRPA1; SNRPD3; BUD31; RNPS1; WBP11; PRKRIP1; POLR2K; SRSF2; SRSF7; TRA2B; SNRPF; ALYREF; RNPS1; LSM5; YBX1; POLR2B; SNRPC; SNRPD1; SNRPD2; SNRPD3; SRSF9; BUD31; PRPF3; PPIG; AQR; SRRM1; TXNL4A; RNPS1; SNRNP200; PRPF6; CWC15; C9orf78; MAGOHB; SMU1; UPF3B; SNIP1
Ribosome biogenesis	Up	EPHA2; EPHA3; FBXW7	RPL27; RPS23; NOP56; RPL35; GEMIN4; METTL25B; DDX27; GRWD1; PIH1D2; AFG2A; RPL11; RPL35A; RPLP0; RPS3A; RPS4X; RPS12; RPS14; RPS15A; MRM2; PIH1D2; RPL27; MPHOSPH6; RPL35; RRP8; MRPS2; NOL7; PAK1IP1; DDX54; RIOK1; GRWD1; MPV17L2; FSAF1; AFG2A
Cytoskeleton organization	Down	ACVR2A; EPHA2; EPHA3; FBXW7; RNF43; MAP3K1; NOTCH1; STK11	BST2; CFL2; DLG1; EPHA3; FLII; GSN; TACSTD2; PFN2; CXCL12; SPTAN1; SPTBN1; TGFB1; NRP1; ARHGEF7; ARHGAP44; WASF3; CAPN10; DAAM2; CD2AP; CHMP2A; HDGFL3; F11R; MAP9; TTC8; EML3; CENATAC; MYH9; IL15RA; PRNP; PEX5; ATXN2; SPOCK1; OGT; USP10; SEC22B; FEZ2; TOM1L1; YAP1; VAT1; AIDA; L3MBTL3; ANKRD13A; FN1; KCNMA1; MSN; OXSR1; SLC12A6; MACF1; BAX; SKAP1; PIEZO1; SLF2; HRH1; RGS2; BIN1; APC; BBS4; CLTC; FLNA; MTOR; GSK3B; PAK2; CLIP1; SPAST; NRP1; ARHGEF7; PICK1; FCHSD2; DSTN; SYNPO; CAMSAP2; CLASP1; SPECC1L; SENP6; SNX9; ARAP3; DIXDC1; CHMP4B; MTPN; WASHC2C; ABL1; BST2; EPS8; PTK2B; FES; GSK3B; NEDD9; PDGFRA; PIK3R1; PRKAA1; PRKCD; MAPK1; SPAST; TMSB4X; TPM1; TSC1; PPFIA1; NRP1; PDE4DIP; PARP3; ARPC5; ARPC3; DSTN; AKAP13; PPM1E; CAMSAP2; CLASP1; KANK2; CHMP2B; F11R; SNX9; CHMP3; CARMIL1; ATAT1; NEXN; WHAMM; TTBK2; WASHC2A; C15orf62; CLU; ATR; ISL1; LGALS3; MAPK9; SORL1; WNT10B; NAPA; TLR6; JMJD6; BRCC3; BMF; ATRX; BAD; OSBP; PARN; PDCD6IP; MICU1; MOAP1; DDHD1; ZNRF1; ACTR8; ACTR3; ANKRD28; AMIGO2; CLCN6; KDM1A; RIN3; SLC12A8; AQP11; FGG; ITGB1; MMP2; CFL1; CYLD; DLG1; FLNA; NF2; CHMP1A; PFN2; RDX; SPTBN1; SVIL; PICK1; ARHGAP44; COTL1; CDK5RAP2; PLEKHG2; SSH2; MYADM; ARHGAP18; CDC42; MTOR; LIMK1; MID1; PTGER4; TWF1; RGS4; ABI2; ARFIP2; KANK2; FHOD1; F11R; SNX9; BCAS3; MAP1S; WHAMM; ADD3; CAPN2; PRKCD; PTGER4; RPS3; CDC42EP3; TRIOBP; CARMIL1; BAIAP2L1; ARHGAP18; TTBK2
Supramolecular fiber organization	Down	ACVR2A; EPHA2; FBXW7; GATAD1; MAP3K1; NOTCH1	CFL2; DLG1; FLII; GSN; TACSTD2; PFN2; CXCL12; SPTAN1; SPTBN1; NRP1; ARHGEF7; WASF3; DAAM2; HDGFL3; F11R; TTC8; BIN1; APC; BBS4; FLNA; MTOR; PAK2; CLIP1; SPAST; PICK1; FCHSD2; DSTN; SYNPO; CAMSAP2; CLASP1; SPECC1L; SNX9; MTPN; WASHC2C; ABL1; CLU; EPS8; PTK2B; FES; PIK3R1; PRKCD; TMSB4X; TPM1; TSC1; PPFIA1; PDE4DIP; ARPC5; ARPC3; AKAP13; PPM1E; KANK2; CARMIL1; WHAMM; TTBK2; WASHC2A; C15orf62; CFL1; NF2; RDX; SVIL; COTL1; CDK5RAP2; PLEKHG2; SSH2; MYADM; ARHGAP18; CDC42; LIMK1; MID1; PTGER4; TWF1; RGS4; ABI2; ARFIP2; FHOD1; MAP1S; CCN2; GRB2; INPPL1; RAC1; GMFG; PLEKHG2;COL5A1; HIP1; ITGB1; KPNB1; PLEC; TNFAIP1; HSP90B1; VIM; LUZP1; WASL; CHP1; ANKRD1; NDE1; CCDC88B; RHOB; BFSP1; CNN3; AGFG2; KRT19; LTBP2; NEDD9; PDGFRA; TAGLN2; ACTR3; ARPC1A; TTLL1; TPGS2; IFT172; SIX4; BBLN; OBSCN; KATNAL1; ARHGAP12; TUBGCP5; ITPKA; PDCD6IP; PDLIM5; SIPA1L1; HMCN1; PAWR; RAC3; PDLIM1; MAD2L2; KPTN; BAIAP2L1; ELMO2; TUBGCP5
Actin filaments assembly	Down	ACVR2A; EPHA2; EPHA3; FBXW7; GATAD1; MAP3K1; NOTCH1; STK11	BST2; CFL2; DLG1; EPHA3; FLII; GSN; TACSTD2; PFN2; CXCL12; SPTAN1; SPTBN1; TGFB1; NRP1; ARHGAP44; WASF3; CAPN10; DAAM2; CD2AP; F11R; TTC8; BIN1; BBS4; FLNA; MTOR; PAK2; PICK1; FCHSD2; DSTN; SYNPO; CLASP1; SPECC1L; SNX9; ARAP3; DIXDC1; MTPN; WASHC2C; ABL1; EPS8; PTK2B; NEDD9; PDGFRA; PIK3R1; PRKCD; TMSB4X; TPM1; TSC1; PPFIA1; ARPC5; ARPC3; AKAP13; PPM1E; KANK2; CARMIL1; WHAMM; WASHC2A; C15orf62; CFL1; NF2; RDX; SVIL; COTL1; PLEKHG2; SSH2; MYADM; ARHGAP18; CDC42; LIMK1; PTGER4; TWF1; RGS4; ABI2; ARFIP2; FHOD1; BCAS3; CCN2; GRB2; INPPL1; RAC1; TGFB2; GMFG; PLEKHG2;CFL2; ADD3; CDC42EP3; TRIOBP; BAIAP2L1; ARHGAP18;CFL2; ARHGAP18;FLII; SPTBN1;CFL2; SPTBN1;BIN1; SSH1; PLEKHG2;ABL1; RHOB; CNN3; PLEC; TNFAIP1; TAGLN2; ACTR3; ARPC1A; ARHGAP12; DPYSL3; HIP1; ITGB5; MARCKS; PRKCI; TPM4; ACTR2; SH3KBP1; SPIRE2; PAWR; RAC3; PDLIM1; MAD2L2; KPTN; ELMO2; ARF6; ITPKA; SUN2; IFT172; TUBGCP5; CAP2; WHAMM;ABL1; ITGB1; KRT19; PDCD6IP; PDLIM5; SIPA1L1; SIX4; HMCN1; OBSCN; ANXA1; CSRP1; FLNB; TLN1; PIP5K1C; POTEI; ATP1A1; SCN9A; BAX; GOLGA2; PCM1; BASP1; CSTPP1; FGD1; NF1; PDPK1; PCLO; PDCL3; SPECC1; ADPRHL1; CAMK2D; MID1; MAP1S; CUX1; FMR1; SNX3; PLEKHM1; CDKL3; STYXL1; STK26; WDR44; SFPQ; CALCOCO2; USP33; LNPK; MCU; CUL5; AMIGO2; BCR; SHROOM3;ABL1; SHROOM3;GNA12; MAPK1; MAP2K2; GNA13; BRAF; DIAPH2; ARHGEF7; CYFIP1; ENAH; MAPK3; CHRM3; ITGA1; PPP1R12A; EZR; GNA13;BST2; MYH9; PLEKHG2
Microtubule organization	Down	ACVR2A; EPHA2; EPHA3; RNF43	ATRX; BBS4; BNIP2; DST; CTNNB1; FLNA; ITGB1; KPNB1; MYH9; PPP1R12A; PPP2R1A; CLIP1; SPAST; SPRY2; PLK2; CHP1; USP33; TTLL5; CAMSAP2; CLASP1; LSM14A; NDE1; DNAAF2; SPAG16; DRC9; DOCK7; TUBB; CCDC88B; COL5A1; HIP1; PLEC; TNFAIP1; HSP90B1; VIM; LUZP1; WASL; DSTN; ANKRD1; CSNK1D; DDB1; DLG1; KIF2A; MARK3; PCM1; PCNT; PTPA; UBE2B; ZW10; NCOR1; TXNDC9; TUBGCP2; SUGT1; CEP43; CLUAP1; SUN1; TTLL3; CHORDC1; SETD2; HDGFL3; CCDC88A; CDK5RAP2; PARD3; MAP7D3; KATNBL1; SPIRE2; PARD6B; PSRC1; TUBGCP6; SAPCD2; HAUS8; MISP; TTL; WDR90; CCDC66; CENPC; NKX2-5; CAPRIN1; USP10; KNTC1; ATXN2L; PRRC2C; TNRC6A; ABT1; HDAC7; EFL1; YTHDF3; CDKN2A; DSP; AGFG1; KRT10; LIMK1; PRKCI; ENAH; THSD4; PPP1R9B; IQGAP3; DYNC1H1; ATXN3; TLN1; EZR; ZNF207; SAC3D1; CEP192; TTBK2; SPICE1;BNIP2; CHD3; GOLGA2; ROCK2; CEP295; TRIM69; WEE1; WDR90
Focal adhesion	Down	ACVR2A; EPHA2; EPHA3	CCND1; FN1; ITGA6; MAPK8; MAPK9; SOS1; ROCK2; COL6A3; CTNNB1; EMP1; FLNA; FN1; GSK3B; ITGB1; ITGB8; LAMB1; LAMB2; PPP1R12A; PAK2; PDPK1; PPP1CB; THBS1; VCL; COL5A2; DDX5; EIF4B; MTOR; MMP2; MSN; PDCD4; EPHA2; CUL4A; LATS2; SAV1; H2AX; MYH9; PPP2R1A; PPP2R5E; CLIP1; WASL; CLASP1; NDE1; BRAF; COL4A5; ITGB4; MAPK1; SHC1; THBS1
Regulation of cell adhesion	Down	EPHA2; FBXW7; GATAD1, NOTCH1	ANGPT1; CDK6; CTNNB1; FLNA; FLOT2; FN1; MTOR; GSK3B; HSPD1; JAK1; LAMB1; LAMB2; SMAD7; PDPK1; RREB1; SLC7A1; TGFBR2; NRP1; ARHGEF7; SOX13; EDIL3; ANKRD28; ZMIZ1; GPAM; CD276; CCDC88B; AHR; ZFP36L2; CBLB; CD22; GAS6; NECTIN2; THBS1; PJA2; CLCF1; RC3H2; SPECC1L; ABL1; BAD; CD63; DAB2; ETS1; PTK2B; FGG; CCN1; IL6ST; LGALS1; NEDD9; PRKAA1; SMARCC2; TPM1; TSC1; WNT10B; RIPK2; PRKD2; F11R; RIN2; CARMIL1; VSIR; CD24; BMP4; LGALS3; MEF2C; PDGFRA; PMS2; PRKCD; PTPRE; TNFSF13; PARP3; TLR6; PAXIP1; PAG1; IL31RA; JAG1; FES; PIK3R1; STAT1; ZFP36; H4C8; EEIG1; ITGB1; ITPKA; ROBO1; ATXN1; FXR1; CUL7; RGS14; KDM1A; ANXA1; ATM; CD81; CFL1; COL16A1; CYLD; IRAK1; PNP; P4HB; PDGFB; RRAS; XBP1; ARID1A; FADD; MAP4K4; SOCS5; NFAT5; KIFAP3; PDCD1LG2; MYADM; BRAF; CSF1; BRD2; YES1; AP3B1; AP3D1; GBA1; IREB2; CFLAR; HNRNPU; HIPK2; XRCC5; ARIH2; TIPARP; AKR1B1; CCN2; SCNN1A; RASAL2; ZEB2; YAP1; HLA-B; STAT1;CBLB; DLG1; NF2; SERPINE2; FXYD5; NDFIP1; MYADM;CTNNB1; PDCD1LG2;DST; DSP; EPHB2; ETV5; ITGA6; CAPRIN1; MYO9A; PFN2; PRKCI; NECTIN1; ARHGAP44; SARM1; HDAC7; LSR; ENAH; RCC2; PARD3; SPG11; PARD6B; TANC1; SLC25A46; DST; CD151; CLDN4; CSNK2B; CTNND1; CTSB; ITGB4; PSMB1; PSMB4; SNAI2; UBB; H2AC6; H3C10; PIP5K1C; SUZ12; NECTIN3; TNRC6A; SPTBN1; SATB1; TRAF2; YWHAE; ACIN1; UACA; OMA1; HSP90AA1; PML; TNKS2; TRIM25; JOSD1; TNIP1; STAMBP; USP47; TNIP2; CYBA; BTRC; NCOR1; HM13; MAP1LC3B; SGK1; COP1; ITPR3; AP2A2; GNB2; RYK; TERT; WNT3; INPP5D; UBE2V1; CD40; CCND1; EPAS1; HIF1AN; RORA; ATG14;DST; ZW10; NCKAP1; CDK5RAP2; SAPCD2; MISP; CCDC66; INPPL1; RAC1; ERBIN
Blood vessel morphogenesis	Down	ACVR2A; EPHA2; EPHA3; NOTCH1; RNF43; STK11	BAX; NKX2-5; CTNND1; ELK3; FGF2; FN1; ITGA5; MYH9; TGFA; TGFB1; NRP1; SLC12A6; YAP1; CEMIP2; HDAC7; MEIS3; ZMIZ1; FKBP10; ADM2; OTULIN; CCBE1; ANGPT1; ANXA2; KLF5; CTNNB1; EPHA2; FN1; B4GALT1; ITGB1; ITGB8; SMAD7; MMP2; MYH9; NRCAM; ROBO1; TGFBR2; THBS1; NPRL3; NRP1; HS6ST1; QKI; GNA13; ZMIZ1; SPRED1; ZFP36L1; CDH13; CCN2; B4GALT1; IL18; BCAM; MYO1E; NPR3; PITX2; SHC1; THBS1; NRP1; BAX; CCN2; EPHA2; CCN1; JUNB; TGFB2; BCAS3; JAG1; SLC31A1; S1PR1; FOLR1; B4GALT1; ITGA5; ITGAV; MYO1E; NOTCH1; NOTCH2; PIK3CA; PRKCA; VPS4B; BCAS3; RNF213; PDCL3; MICALL1; OTULIN; AMOT; ARID2; ANXA2; BAK1; ZFP36L1; MMP2; NOTCH4; PDGFB; SIX1; TGFB1; VEGFA; EHD4; MEIS3; ADM2; E2F7; CCBE1
Vasculature development	Down	ACVR2A; EPHA2; EPHA3; RNF43; STK11	BAX; NKX2-5; CTNND1; ELK3; FGF2; FN1; ITGA5; MYH9; NGFR; PTPN14; TGFA; TGFB1; NRP1; SLC12A6; YAP1; CEMIP2; FBXW8; HDAC7; MEIS3; ZMIZ1; MIB1; FKBP10; ADM2; OTULIN; CCBE1; AHR; ANGPT1; ANXA2; KLF5; COL5A1; CTNNB1; EPHA2; FN1; B4GALT1; ITGB1; ITGB8; SMAD7; MMP2; MYH9; NRCAM; PPP3CB; ROBO1; TCF7L2; TGFBR2; THBS1; LUZP1; NPRL3; NRP1; HS6ST1; QKI; TAB1; GNA13; ZMIZ1; SPRED1; ACVR2B; ZFP36L1; CDH13; CCN2; B4GALT1; IL18; BCAM; MYO1E; NPR3; PITX2; MAPK1; SHC1; THBS1; NRP1; JAG1; SLC31A1; DDIT3; S1PR1; FOLR1; B4GALT1; ITGA5; ITGAV; MYO1E; NOTCH1; NOTCH2; PIK3CA; PRKCA; VPS4B; TAB1; BCAS3; RNF213; PDCL3; DYNC2H1; MICALL1; OTULIN; AMOT; ARID2; ANXA2; BAK1; ZFP36L1; GATA6; MMP2; NOTCH4; PDGFB; SIX1; TGFB1; VEGFA; FBXW8; EHD4; MEIS3; ADM2; E2F7; CCBE1
Protein localization to cell periphery	Down	ACVR2A; EPHA3; NOTCH1	DLG1; MYO5A; NSF; PRKCI; SPTBN1; STX3; BLZF1; SKAP1; VAMP4; MACF1; GORASP2; F11R; GOLPH3L; TTC8; AKT2; DLG1; EPHA2; NSF; PRKCI; SPTBN1; HSP90B1; VAMP4; CLSTN1; MESD; MACF1; F11R; CCDC88A; PPP1R9B; MYADM; EPHA2; RAC1; RDX; SPTBN1; GOLGA7
Thermogenesis	Up	EPHA2; EPHA3	ATP5ME; ATP5PF; COX6C; CYC1; NDUFA1; NDUFAB1; NDUFB1; NDUFB6; NDUFB9; NDUFC2; NDUFV1; NDUFV2; SMARCD3; UQCRC2; COX7A2L; ATP5MF; ATP5MG; UQCRQ; NDUFAF1; NDUFA12; ADCY6; COX4I1; COX7C; MAPK12; SDHC; NDUFB11; ATP5MC1; ATP5PO; CREB1; CYC1; NDUFAB1; NDUFV1; MAPK13; ATP5MF; ATP5MG
Regulation of cell motility	Down	EPHA2; EPHA3; FBXW7; NOTCH1	ANGPT1; APC; EPHA2; FLNA; FN1; MTOR; GAS6; GSK3B; ITGB1; LAMB1; MMP2; NTF3; PDPK1; LGMN; RREB1; SOD2; ADAM17; TGFBR2; THBS1; NRP1; ARHGEF7; SPAG9; DOCK4; SPRY2; PLK2; CLASP1; STK39; DOCK7; MALAT1; ABL1; RHOB; BMP4; DAB2; ETS1; PTK2B; HSPB1; CCN1; LAMC2; LGALS3; MMP7; NEDD9; NFE2L2; PDGFRA; PIK3R1; MAPK1; TERT; TMSB4X; TRADD; NIPBL; PRKD2; RIN2; CARMIL1; PERP; VSIR; EMC10; ANXA1; CFL1; MAPK3; RAC1; TGFB2; KIF20B; ELP5; BCAS3;ANGPT1; BCAS3;DLG1; MYO9A; PRKCI; PARD3; PARD6B; DLG1; PDCD6IP; PARD3;DLG1; DSP; EPHB2; NF2; NECTIN1; HDAC7; LSR; CLDN4; CSNK2B; CTNND1; CTSB; PSMB1; PSMB4; SNAI2; UBB; ARID1A; H2AC6; H3C10; PIP5K1C; SUZ12; NECTIN3; TNRC6A; F11R; PARD3;DST; CTSL; ILF3; ITGA6; PRKCSH; PSMA7; SPTBN1; TFAP2A; DST; CD151; ITGB4; VAMP4; ARHGAP44; PPP1R9B; SAPCD2; MISP; GRIPAP1; CNST;DLG1; CNST;ANGPT1; ISL1; JAK1; NINJ1; ADAM12; HIPK2; COL4A3; PTPRM; STAT1; SYNJ2BP; ADGRG6; MEF2C; SLC31A1; ROBO1; RIN3; BCAS3
Regulation of protein localization to cell periphery	Down	EPHA3; NOTCH1
Interferon mediated signaling pathway	Down	EPHA3; JAK1	JAK1; PIK3C3; STAT1; IFIH1; JAK1; STAT1; TRAF3
Interferon alpha/beta signaling	Down	GATAD1; JAK1	HLA-B; STAT1; IFITM3; JAK1; STAT1; IFIT5
Type II interferon signaling	Down	GATAD1; MAP3K1	HLA-B; STAT1; CIITA; PSMB9; STAT1
Interferon gamma signaling	Down	GATAD1; MAP3K1	HLA-B; STAT1; TRIM25; PIAS1; CAMK2D; CIITA; MID1; STAT1; IFI30; TRIM2
Cytokine signaling in immune system	Down	ACVR2A; EPHA3; FBXW7; MAP3K1	APP; CCND1; CAPZA1; CHUK; FN1; IFNGR2; IL6ST; TNFRSF9; IRS1; JAK1; LIFR; LMNB1; MMP2; PPM1B; MAPK8; MAPK9; RPLP0; RPS6KA1; SOS1; STX3; UBA3; NUP58; NUP50; NUP160; ARIH1; NKIRAS2; FAAP24; BST2; EIF2S3; FGF2; FLNB; GBP3; IFIT1; IL15RA; MCL1; MSN; MX1; MYC; PTPN14; RANBP2; RPS6KA3; SP100; TGFB1; UBE2V1; TRIM25; TRIM14; TRIM38; USP18; RIGI; TSLP; RSAD2; CEBPD; FANCE; IL18; IRS1; JAK1; NPM1; MAPK1; SHC1; STAT1; MAPKAPK3; SOCS5; TRIM14; IFIH1; ANXA1; ANXA2; CCND1; CD40; CFL1; EIF4A1; FLNA; FLNB; FN1; GBP3; HSPA2; HSP90AA1; INPP5D; IRAK1; ITGB1; JAK1; SMAD7; MCL1; P4HB; PML; PSMB1; PSMB4; RORA; STAT2; TRAF2; UBB; UBE2V1; TRIM25; H3C10; EIF4G3; SOCS2; BTRC; RPS6KA5; SOCS5; TNIP2; TSLP; CRKL; DUSP7; EIF4A1; FGF2; IRAK1; KPNA5; MCL1; NFKB1; NFKB2; PTPN2; PTPN14; RELB; SDC1; TRIM25; IRS2; SOCS5; ATF6; ARIH1; TSLP; GBP4
Signaling by RHO GTPASES	Down	EPHA2; GATAD1; MAP3K1; NOTCH1; RNF43	DST; CLTC; CTNNB1; DBT; EPHA2; FLNA; GOLGA3; H2AX; ITGB1; LMAN1; MYH9; PPP1R12A; PAK2; PDPK1; PPP1CB; PPP2R1A; PPP2R5E; CLIP1; TNFAIP1; VIM; ARHGEF7; WASL; DOCK4; ARHGEF17; GNA13; CKAP4; TRAK1; SPEN; ANKLE2; CLASP1; ANKFY1; NDE1; FNBP1L; UACA; RNF20; ARAP3; DOCK7; ACBD5; FAM91A1; MAPK14; JUP; NDUFA5; NHS; MAPK1; RAC3; PICALM; ARPC1A; CDC42EP3; GNA13; RHOBTB3; SCRIB; ARFGAP3; ANKFY1; BAIAP2L1; ELMO2; MIS12; TUBA1C; ARHGAP18; CTNNA1; CTNNB1; DIAPH2; PKN2; DDX39B; ARHGEF7; RASAL2; ACTR3; NCOA2; FRS2; SPEN; CYFIP1; KCTD3; CPSF7; ARHGAP12; BUB1B; CALM1; CALM3; CDC42; FGD1; KIF5B; LIMK1; NHS; PDPK1; PPP1CB; PPP2R1A; TWF1; H2BC13; ABI2; ITSN2; LRRC1; ARHGAP10; CENPT; ACBD5; WHAMM; AMIGO2; BCR; CFL1; EPHA2; GRB2; MAPK3; RAC1; SPTBN1; TNFAIP1; ERBIN; PLEKHG2; EPSTI1; JAG1; CLTC; KIF5B; NHS; PDPK1; PIK3CA; PRKCA; TPM3; WIPF1; YWHAG; H4C4; ARPC5; ARPC2; BCAP31; MAPRE1; KDM1A; FAF2; DNMBP; NUP160; ARFGAP3; RHOF; UACA; LRRC1; MIS12; H4C16; PRAG1; MOSPD2; AMIGO2
Protein modification by SUMO	Down	ACVR2A; GATAD1; MAP3K1; NOTCH1; RNF43	ERCC6; LNPEP; PEX5; RANBP2; SKP2; TAF1; UBE2B; UBE2G2; UBE2H; UBE2V1; TRIM25; CUL4B; CDC16; USP10; NMI; COPS2; TRIM38; TRAF3IP2; ATE1; HERC4; TRPC4AP; FBXW8; RLIM; HDAC7; RC3H2; SLF2; TULP4; ZMIZ1; MIB1; FBXL17; ZMIZ2; OTULIN; HECTD2; RNF168; KCTD13; CTNNB1; TRIM25; PIAS1; RNF8; USP10; MED7; PJA2; TRIM13; ARIH2; SETD2; FBXO11; SOCS4; CUL5; USP5; CUL4B; RIPK2; RNF40; AREL1; TRIM13; UBOX5; TRIM2; KLHL20; RNF138; NSMCE4A; RNF43; MSL2; RNF25; RMND5A; VCPIP1; TRIM15; DTX2; DTX3L; RNF169; TNFAIP1; UBE2B; NAE1; TRIM13; KLHDC10; RC3H2; NSMCE4A; FBXL12; RNF121; HECTD3; RNF170; UBE3B; SPSB3; NFX1; UBE2B; RNF113A; CDC16; HERC1; NMI; SOCS6; UBE3C; RNF41; FBXO7; FBXL12; RNF20; FBXL15; SHPRH
Heart development	Down	EPHA2; EPHA3	APC; BBS4; COL5A1; CPE; CTNNB1; FOXL1; FN1; MTOR; GSK3B; ITGB1; SMAD7; MMP2; PLEC; PPP3CB; REST; ROBO1; RPS6KA2; SOD2; TGFBR2; LUZP1; NPRL3; NRP1; TAB1; ANKRD1; PDCD4; AHI1; ZMIZ1; SAV1; SPRED1; ASXL1; AHR; ANGPT1; ANXA2; KLF5; EPHA2; B4GALT1; ITGB8; MYH9; NRCAM; TCF7L2; THBS1; HS6ST1; QKI; GNA13; APAF1; NFIB; SPRY2; NUP50; PHB2; SPECC1L; PITX2; MAPK1; BHLHE40
Developmental growth	Down	EPHA2; EPHA3; GATAD1; NOTCH1	ATRX; KLF5; CTNNB1; FOSL2; MTOR; ITGB1; LAMB2; PLEC; PPP3CB; PSAP; TGFBR2; VCL; NRP1; SPRY2; RC3H2; ZMIZ1; SAV1; TAF8; ACVR2B; ATRX; ZFP36L1; ZFY; SORBS2; NRP1; EHMT2; ARID5B; LZTS2; TAF8; SELENOM; CSF1; CTNNB1; PTPN12; TGFBR2; CFLAR; RASAL2; ZEB2; YAP1; ARIH2; CYFIP1; NIPBL; FOXC1; PRKAR1A; VCL; SSNA1; MEX3C; ARID2
Mesenchyme development	Down	EPHA3; GATAD1; JAK1	ZFP36L1; EFNB1; PITX2; MAPK1; STAT1; NRP1; DDX17; NCLN; CTNNB1; STAT1; TGFBR2; ZEB2; YAP1; FBXO11; JAG1; FOXC1; LRP6; MEF2C; ROBO1; STAT1; BASP1; CORO1C; PTK2B; LTBP3; ZNF281; AP1B1; GCNT1; SERP1; DDIT3; FMR1; PDLIM4; PDLIM5; SIRT6; LBX2; TBCD; DUSP5; NAPA; GIGYF2

### Sheet: Cluster 2
Pathway	Direction	Perturbations	Leading_genes
DNA replication	Up	ARID1B; B2M; CDKN1B; FAM196B; PIK3R1; PTEN; TGFBR2; KDM6A	BARD1; BRCA2; CDK1; CDC34; CHEK1; DNA2; DUT; E4F1; MCM2; POLD1; POLRMT; PRIM1; RBBP7; RFC4; EXO1; SAMHD1; CDT1; MCM8; TOP1MT; EME1; PRIMPOL; MMS22L; FEN1; MCM3; NASP; RAD51; RBBP4; RECQL; REV3L; RRM1; RECQL5; POLQ; RFWD3; DHX9; ORC2; RBMS1; GEN1; BLM; DDX11; MCM4; MCM7; RPA3; TK1; TRAIP; DBF4; ORC6; GINS2; CHTF18; NOC3L; NUCKS1; MGME1; BRCA1; PCNA; CDC45; PCLAF; TOPBP1; POLA2; RPA4; WRNIP1; ASCC2; HSP90AA1; NT5E; RAG1; CIB1; RAD51AP1; TENT4A; TAOK3; FANCL; ACD; BRIP1; TEN1; H2AC8; SUMO2; H2AC19; MUC1; RB1; CTDSP1; VRK1; NRDE2; KDM8; MASTL; KIF18B; TUBB; HOXC9; HIF1A; JUND; MAPK11; PITPNM1; RRAGA; PERP; MAPKAP1; AGO3; CYP1A1; XPO1; CEP85; CEP76; RFC1; RPA1; CDK2AP1; CCNE2; CENPX; MCM9; H2BC5; LIG3; RPS27A; H4C4; H4C2; ORC3; H2AZ2; H4C16; ATR; MCM6; POLE; RFC2; GINS1; CARM1; RNASEH2A; POLE3; MCM10; FANCM; RMI2; POLN; AGER; CCNE1; POLE2; RFC3; ZPR1; GMNN; DTL; DSCC1; PSMA7; PSMD2; TOP3A; H2BC13; H3C2; H4C11; H3C7; ANAPC15; UBE2S; MGME1,FEN1; CDT1,MCM2; TK1,BARD1; POLN
DNA repair	Up	ARID1B; B2M; CDKN1B; FAM196B; PIK3R1; PTEN; TGFBR2; ZFHX3; KDM6A	BARD1; BRCA2; CCNA2; CHEK1; DNA2; GPS1; H2BC5; POLD1; POLR2A; POLR2D; POLR2F; RFC4; SUMO3; NSD2; XRCC1; EXO1; MDC1; DCLRE1A; PARP2; UBE2T; FIRRM; COPS7B; USP45; EME1; FANCE; FANCG; FEN1; MCM2; MCM3; RAD51; RBBP4; RECQL; REV3L; RRM1; USP7; RECQL5; POLQ; TAOK3; RNF111; WRAP53; RFWD3; FBXW7; AP5S1; INTS3; EEPD1; BRIP1; TTC5; MCMDC2; NASP; PCYT1A; ZNF365; BIVM; LTO1; E2F1; APBB1; RNF4; H2AC4; RUVBL1; HERC2; KDM4A; PIAS3; TDP1; NEIL1; RHNO1; GEN1; CENPS-CORT; CDC5L; DHX9; ORC2; PHB1; PLK1; RBMS1; N4BP2; NABP1; SWI5; GTSE1; CDCA8; CBX3; MAPK9; BLM; DDX11; FANCD2; FOXM1; HMGB1; HSF1; MCM4; MCM7; NUDT1; PPP5C; RAD23B; RPA3; XPA; USP10; TRAIP; CHEK2; CEP164; SAMHD1; SIRT7; GINS2; PARPBP; FANCI; UBE2W; ZGRF1; KDM4D; NUCKS1; NABP2; PARP9; ELOF1; DOT1L; KMT5C; CTBP1-DT; MGME1; HELQ; RAD9B; MPG; MSH3; NONO; RBBP8; HLTF; WRN; DCAF1; SUPT16H; APEX2; EMSY; USP51; RNF168; EME2; ERCC6L2; EID3; BRCA1; PCNA; CDC45; PCLAF; CIB1; RAD51AP1; TENT4A; TOPBP1; RPA4; FANCL; WRNIP1; ASCC2; C1QBP; MUTYH; RFC1; RPA1; TP53; ALKBH1; NSMCE3; CDCA5; DTX3L; NSMCE1; CENPX; MCM9; ERCC4; LIG3; RPS27A; UBE2B; UFD1; H4C4; H4C2; RAD50; TINF2; FIGNL1; H2AZ2; H4C16; GTF2H5; CDKN2D; MAPK8; RBX1; MCRS1; ZFYVE26; EPC1; INO80E; ATR; MCM6; POLE; RAD23A; RFC2; TOP3A; UBE2A; UNG; USP1; XRCC5; RNASEH2A; PARK7; MRNIP; UBQLN4; FANCM; AKTIP; MCM8; RMI2; NEIL2; POLN; AGER; CDK1; POLE2; RFC3; TTF2; TRIP13; NOP53; DTL; HROB; ESCO2; PPP4C; RAD1; SETMAR; RNF8; RNF126; FAAP100; HUS1B; FANCB; HMGB2; HMGN1; SSRP1; XRCC4; YY1; CUL4A; RAD54B; FBXO6; TICRR; MGME1;KAT2A; ATXN7; TAF7; FAM168A; SPIRE1; TADA2B; SGF29; APAF1; TNKS; SMG5; ADAM17; NOD1; EFHD1; DAB2IP; TAF12; BCL7B; BRD7; SMARCA2; TFIP11; SPIRE2; USP51
Double strand break repair	Up	ARID1B; B2M; FAM196B; PTEN	BARD1; BRCA2; CCNA2; CHEK1; DNA2; H2BC5; POLD1; RFC4; NSD2; XRCC1; EXO1; MDC1; PARP2; FIRRM; EME1; APBB1; RAD51; RNF4; HERC2; KDM4A; TDP1; RHNO1; GEN1; BRCA1; FEN1; PCNA; SUMO2; RAD51AP1; POLQ; TOPBP1; BRIP1; ERCC4; LIG3; RPS27A; H4C4; H4C2; RAD50; FIGNL1; H4C16; RAD9B;FEN1; MCM2; MCM3; RECQL; REV3L; RECQL5; RFWD3; AP5S1; INTS3; MCMDC2; MCM7; CDC45; CIB1; TENT4A; RPA4; MAPK8; ZFYVE26; NSMCE3; EPC1; MCM9; SWI5
DNA metabolic process	Up	ARID1B; B2M; CDKN1B; FAM196B; PIK3R1; PTEN; TGFBR2; KDM6A	BARD1; BRCA2; CDK1; CDC34; CENPF; CHEK1; CSNK2A1; DNA2; DUT; E4F1; MCM2; POLD1; POLRMT; PRIM1; RAN; RBBP7; RFC4; TOP2A; TYMS; NSD2; XRCC1; SMC1A; EXO1; MDC1; DCLRE1A; EXOG; PARP2; ZNF365; SMG1; POGZ; SAMHD1; APEX2; UBE2T; TEX264; PARPBP; FIRRM; MMS19; CDT1; MCM8; KMT5C; USP45; TOP1MT; EME1; PRIMPOL; LTO1; MMS22L; CCNA2; CCNB1; H2BC5; MAD2L1; MDM2; MDM4; PSMA6; PKMYT1; NUDC; CENPQ; NUP133; NUF2; SGO1; SKA1; E2F1; EP300; PLAGL1; POLR2A; POLR2D; POLR2F; ELOC; TFDP1; AKT3; PRMT5; TP53RK; AGO3; GPS1; SUMO3; COPS7B; FANCE; FANCG; FEN1; MCM3; NASP; PCYT1A; RAD51; RBBP4; RECQL; REV3L; RRM1; USP7; RECQL5; POLQ; TAOK3; RNF111; BIVM; WRAP53; RFWD3; FBXW7; AP5S1; INTS3; EEPD1; BRIP1; TTC5; MCMDC2; CDC5L; DDB2; ORC1; RAD51D; RBMS1; UBE2A; APOBEC3B; KAT5; ZFYVE26; CHRAC1; HPF1; USP51; DHX9; ORC2; PHB1; PLK1; RUVBL1; HERC2; N4BP2; TDP1; NABP1; NEIL1; RHNO1; GEN1; SWI5; BLM; DDX11; FANCD2; FOXM1; HMGB1; HSF1; KPNA2; MCM4; MCM7; NUDT1; PPP5C; RAD23B; RPA3; TK1; XPA; USP10; TRAIP; SYNCRIP; DBF4; CHEK2; CEP164; ORC6; SIRT7; GINS2; FANCI; NUDT15; UBE2W; ZGRF1; KDM4D; CHTF18; NOC3L; NUCKS1; NABP2; TDRD3; PARP9; SESN2; ELOF1; DOT1L; CTBP1-DT; MGME1; HELQ; KRBA2; RAD9B; LIN9; BRCA1; HSP90AA1; NT5E; PCNA; RAG1; CDC45; PCLAF; CIB1; RAD51AP1; TENT4A; TOPBP1; POLA2; RPA4; FANCL; WRNIP1; ACD; ASCC2; TEN1; C1QBP; MUTYH; RFC1; RPA1; TP53; CDK2AP1; ALKBH1; CCNE2; NSMCE3; CDCA5; DTX3L; NSMCE1; CENPX; MCM9; CDKN2D; MAPK8; PURA; HLTF; RBX1; MCRS1; PTGES3; EPC1; INO80E; AGER; CCNE1; HMGB3; POLE2; RFC2; RFC3; TTF2; ZPR1; TRIP13; BATF; NOP53; GMNN; DTL; GIN1; MCM10; FANCM; HROB; DSCC1; ESCO2; POLN; FANCB; HMGB2; HMGN1; HNRNPAB; SSRP1; TOP3A; XRCC4; YY1; CUL4A; RAD54B; FBXO6; TICRR; ANKRD31; MYO18A; POLR2B; H2BC13; H4C11; YWHAZ;CCNA2; PSMA1; UBE2D1; UBE2C; ANAPC5; MCM6; POLE; GINS1; ORC3; POLE3; PSMA7; PSMD2; ANAPC15; UBE2S; APAF1; KAT2A; ATXN7; TAF7; TNKS; FAM168A; SMG5; SPIRE1; TADA2B; SGF29; H1-3; SMARCA2; AURKB; KLF4; TIGAR; TENT4B; NUDT16L1; PPP4R2; AKT2; DNMT3A; OPA1; MAPK8IP2; MAP3K20; AIFM2; DDIAS; TNFSF4; JADE3; FAF1; PDS5A; FBXO5; ATR; GLI2; ID3; LIG3; TAF12; USP1; XRCC5; BCL7B; BRD7; MRNIP; UBQLN4; RMI2; DHFR; TAOK2; PARK7; TMEM259
DNA strand elongation	Up	ARID1B; CDKN1B; FAM196B; PIK3R1; TGFBR2	DNA2; MCM2; POLD1; PRIM1; RFC4; MCM8; MCM3; MCM4; MCM7; RPA3; GINS2; FEN1; MCM7; PCNA; CDC45; POLA2; ACD; TEN1; RPA4; H2AC8; CENPP; H2AC19; HSP90AA1; NIBAN2; RB1; PCNA; RFC1; RPA1; CDC45; POLA2; MCM6; PRIM1; RFC2; RPA3; GINS1; MCM8
DNA recombination	Up	ARID1B; CDKN1B; PIK3R1; PTEN; TGFBR2	FEN1; MCM2; MCM3; PCYT1A; RAD51; RECQL; REV3L; RECQL5; RFWD3; AP5S1; INTS3; BRIP1; EME1; MCMDC2; BLM; BRCA2; FANCD2; HMGB1; MCM3; MCM4; MCM7; RPA3; TOP2A; SAMHD1; GINS2; ZGRF1; KDM4D; NUCKS1; NABP2; BRIP1; CTBP1-DT; HELQ; C1QBP; RPA1; CDC45; NSMCE3; NSMCE1; CENPX; MCM9; SWI5; MCM7; MCRS1; ZFYVE26; NSMCE3; EPC1; BRIP1; MCM9; INO80E; SWI5; BRCA1; LIG3; MCM6; RPA3; TOP3A; UNG; XRCC5; DCAF1; RAD51AP1; FANCM; BRIP1; MND1; MCM8; RMI2; POLN; FANCD2; HMGB3; TRIP13; BATF; RPA4; GINS2; HROB; RHNO1; MCMDC2; CENPX; SWI5
DNA replication maintenance of fidelity	Up	ARID1B; CDKN1B; TGFBR2	BARD1; BRCA2; CDK1; DNA2; POLD1; EXO1; SAMHD1; MCM8; EME1; PRIMPOL; MMS22L; BLM; BRCA2; DDX11; TRAIP; SAMHD1; NUCKS1; ATR; BRCA1; POLE; CARM1; FANCM; MCM8; CHEK1; RPA3; TAOK2; MRNIP; FOXM1; CRADD; BRIP1; PRMT5; CSNK1G1; COP1; CREB1; HSF1; POLR2K; DMPK; LMNB1
Signal transduction in response to DNA damage	Up	ARID1B; CDKN1B; TGFBR2	E2F1; FOXO3; MAPK12; TAOK3; RFWD3; PIDD1; BRIP1; EME1; BLM; BRCA2; CHEK1; FANCD2; FOXM1; DGKZ; USP10; CHEK2; MAP3K20; GNB1L; FBXO31; PARP9; SESN2; BRIP1; DOT1L; RAD9B; BRCA1; CDK1; FANCD2; LYN; BATF; RPA4; NOP53; DTL; RHNO1
Homology directed repair	Up	ARID1B; FAM196B	BARD1; BRCA2; CCNA2; CHEK1; DNA2; H2BC5; POLD1; RFC4; NSD2; XRCC1; EXO1; MDC1; PARP2; FIRRM; EME1; RBBP8; WRN; H2BC14; H2BC17; RAD9B; RNF168; EME2; BRCA1; FEN1; PCNA; SUMO2; RAD51AP1; POLQ; TOPBP1; BRIP1
DNA IR damage and cellular response via ATR	Up	ARID1B; FAM196B; TGFBR2	BARD1; BRCA2; CDK1; CHEK1; E2F1; MCM2; MDM2; SMC1A; EXO1; MDC1; DCLRE1A; CCNB1; CREB1; MDM4; TLK2; CSNK2A1; MAPK12; EME1; DNA2; CDT1; EP300; FOSL2; USP16; FEN1; RAD51; RECQL; RECQL5; RFWD3; BRIP1; BRCA1; FEN1; PCNA; CDC45; TOPBP1; BRIP1; ATR; BRCA1; CHEK1; FOXM1; TOP3A; USP1; XRCC5; BRIP1; POLN; CDK1; FANCD2; FANCI
Recombinational repair	Up	ARID1B; PIK3R1; TGFBR2	FEN1; MCM2; MCM3; RAD51; RECQL; REV3L; RECQL5; RFWD3; AP5S1; INTS3; MCMDC2; C1QBP; RPA1; CDC45; NSMCE3; NSMCE1; MCM9; SWI5; BRCA1; LIG3; MCM6; RPA3; TOP3A; XRCC5; RAD51AP1; FANCM; MCM8; RMI2; POLN; RPA4; GINS2; HROB; RHNO1; MCMDC2; SWI5
DNA templated transcription	Up	ARID1B; PTEN; TGFBR2; ZFHX3	ANG; E2F1; E2F3; FOXO3; SMAD1; NR4A2; POLR2B; TAF7; TNFRSF1A; TRAF6; TRIM24; PIAS2; FBXO3; RPRD1B; HIF3A; IQCH; INTS3; CDC73; ICE2; SKIC8; SGF29; SCAI; ATF2; DR1; MEF2A; POLR2B; POLR2F; HLTF; SNAPC3; RBX1; MED16; NOC2L; MED15; MED9; INTS10; EPC1; NIFK; POLR2J2; CREB1; DNMT1; GTF3A; MAZ; POLR2K; PPP5C; PTMA; TAF12; TBP; TRAF3; MED20; PRMT5; DIDO1; GMEB2; CRCP; ATAD2; BRD7; PCF11; TEFM; LIN9; FOXO3; GTF3C1; NEDD4; NFYA; POLR2A; POLR2G; RB1; SREBF1; THRA; TRAF6; TOMM70; PRMT5; RNPS1; NCOA6; MKRN2; FBXO3; INTS11; INTS10; INTS2; TFB2M; EAF1; MED30; SCAI; POLR2J3; DIS3; RNF8
Interstrand cross link repair	Up	ARID1B; TGFBR2	FANCE; FANCG; RAD51; RFWD3; BRIP1; ATR; RAD51AP1; FIRRM; FANCM; BRIP1; MCM8; POLN; FANCD2; FANCG; FANCI; HROB; CENPX; BRCA1; RPA4; RFC2; RFC3; POLE2; USP7; PIAS3; DTL; RHNO1; H2AZ2; CCNE1; CDK1; ELOA
DNA integrity/damage checkpoint signaling	Up	CDKN1B; FAM196B	BLM; CHEK1; FANCD2; DGKZ; CHEK2; MAP3K20; GNB1L; FBXO31; CDT1; PARP9; BRIP1; DOT1L; RAD9B; BRCA1; MUC1; CDC45; TOPBP1; RPA4; TAOK3; BRIP1
DNA replication initiation	Up	CDKN1B; FAM196B; PIK3R1; TGFBR2	MCM3; MCM4; MCM7; ORC6; NOC3L; MCM7; CDC45; TOPBP1; POLA2; RPA4; E2F2; PCNA; RB1; FEN1; H2AC8; H2AC19; SMAD4; CDC45; CCNE2; POLA2; CCNE1; ORC6; POLA2; RPA4; MCM10
Unwinding of DNA	Up	CDKN1B; KDM6A	MCM3; MCM4; MCM7; GINS2; MCM3; MCM7; CDC45
DNA replication pre initiation	Up	CDKN1B; PTEN; TGFBR2	MCM3; MCM4; MCM7; PSMA1; RPA3; UBE2D1; H2AC20; H3C2; H4C3; DBF4; UBE2C; ORC6; ANAPC5; CDT1; H2BC5; RPS27A; CDC45; H4C4; H4C2; ORC3; H2AZ2; H4C16; MCM6; POLE; PRIM1; RPA3; H2AC20; DBF4; UBE2C; ORC3; POLE3; MCM10; MCM8; POLE2; H3C2; ORC6; POLA2; RPA4; GMNN; H2AZ2
DNA repair pathways full network	Up	PIK3R1; TGFBR2	MUTYH; PCNA; RFC1; RPA1; CENPX; ATR; BRCA1; CHEK1; LIG3; POLE; RAD23A; RFC2; RPA3; UNG; USP1; XRCC5; POLE3; FANCM; BRIP1; NEIL2
DNA damage bypass	Up	PIK3R1; TGFBR2	PCNA; RFC1; RPA1; POLE; RFC2; RPA3; USP1; POLE3
Regulation of cell cycle	Up	ARID1B; B2M; CDKN1B; FAM196B; GPATCH8; PIK3R1; PTEN; RASA1; TGFBR2; KDM6A	BARD1; BRCA2; CCNB1; CCNF; CDK1; CENPF; CHEK1; CLTC; CSNK2A1; DNA2; E2F1; E4F1; ECT2; KIF11; MAD2L1; MDM2; MKI67; SMARCD2; TFDP1; TTK; PKMYT1; KLF4; KIF3B; KIF23; MDC1; PRMT5; PLK4; CEP250; NCAPH; TXLNG; AVEN; HECW2; CEP85; CDT1; NUF2; CCSAP; EME1; SKA1; KIFC1; NUDC; CENPQ; SGO1; SMC1A; FIRRM; NUP133; EIF4E; NHERF1; MASTL; MAPK12; TP53I13; PSMA6; RAN; NUP93; LEMD2; XRCC1; CCT2; SMG1; GNL3L; LIMK2; STXBP3; AP3B1; TFG; FYCO1; HOOK3; EP300; VAPB; TLK2; RAB3IP; POGZ; DYNC1H1; FEN1; KAT2A; TRIM37; CDK14; RAD51; RRM1; RRM2; ADAM17; TNKS; MAD2L1BP; ATF5; TAOK3; RFWD3; FBXW7; RPRD1B; INTS3; CDC73; BRIP1; CEP295; DAB2IP; RHOA; BCL7A; CDC5L; DLG1; HSPA2; MSX2; ORC1; MAD1L1; RAE1; KAT5; CUL9; ZFYVE26; CHORDC1; DYNC1LI1; USP51; APBB1; CACNB4; CDC27; NUBP1; DRG1; PKD2; PLK1; RNF4; CDC23; KIF14; UBE2C; RACGAP1; CDCA8; PPP2R2D; NABP1; FAM83D; RHNO1; MBLAC1; FBXO43; GEN1; EIF4EBP1; ZNF268; AFAP1L2; CENPI; STAG3; KIF18B; CENPA; RUVBL1; H1-10; NUP155; SGO2; TUBB1; MYH10; LAT2; TACC2; TMEM230; FNBP1L; TRAPPC6A; STX5; TSNARE1; BIRC5; BLM; CAV2; CDC20; DDX11; FANCD2; RDX; SMARCA2; AURKA; PKP4; DGKZ; BUB3; AURKB; KIF20B; KNTC1; NDC80; DBF4; KIF2C; CHEK2; TPX2; POC1A; NUSAP1; ANAPC5; CPSF3; MAP3K20; GNB1L; SPDL1; CHFR; CPAP; SPC25; NABP2; FBXO31; PARP9; DOT1L; PSRC1; RAD9B; CDCA2; EML3; CXCR5; BUB1; BUB1B; CDC25C; CDKN2C; CENPE; CYP1A1; NEK2; PLCG2; RB1; SMARCD3; SOX15; XPO1; ESPL1; DLGAP5; KIF20A; TACC3; CIT; TIPIN; CEP76; PPP1R35; WDR62; BRCA1; MUC1; CDC45; RAD51AP1; TOPBP1; RPA4; CTDSP1; BID; CALM2; CDKN2D; ATF2; GNAI1; NAA10; FBXO5; ANAPC4; MAP10; CALM3; TCF3; TP53; ROCK2; STK38; WAPL; ANAPC1; CEP63; CDK5RAP3; PABIR1; ATR; IL1B; BCL7B; TAOK2; NCAPD3; BRD7; PIK3R4; MRNIP; RMI2; CCNE1; LYN; TRIP13; NOP53; DTL; APPL2; KNSTRN; EZH2; TFAP4; CUL4A; PRC1; RASSF1; ANAPC15; FBXO6; PDXP; KNL1; E2F8; HASPIN; TICRR; POC5; CENPV; ANKRD31; CKS1B; PTCH1; ANAPC13; PPP2R3B;5; HSF1; TRIM21; CKS2; E2F3; FOXM1; CCNB2; RHOU; IQGAP3; CITED2; ENSA; ARPP19; CLASP2; UBE2S;BIRC5; RHNO1
Cell cycle phase transition	Up	ARID1B; B2M; CDKN1B; PIK3R1; PTEN; RASA1; TGFBR2; KDM6A	CDC20; PKD2; SMARCD3; TCF3; TP53; TTK; STK38; CEP63; CDK5RAP3; PABIR1; BIRC5; ATR; BRCA1; CDKN2D; CHEK1; RDX; BUB3; BCL7B; TAOK2; NDC80; DBF4; UBE2C; BRD7; MRNIP; CPSF3; SPDL1; SPC25; BRIP1; CCNE1; CDK1; FANCD2; LYN; CDK14; RRM2; AURKB; TRIP13; KIF14; RPA4; NOP53; DTL; CDCA8; APPL2; RHNO1; BRCA2; ATF2; CYP1A1; EZH2; MAD2L1; TFAP4; CDC45; CUL4A; MDC1; RASSF1; ANAPC15; FBXO6; RFWD3; KNL1; NUF2; HASPIN; TICRR; PABIR1;CCNA2; CCNF; CDC27; EIF4EBP1; PLK1; CDC23; ZNF324; PPP2R2D; MASTL; CKS2; E2F3; FOXM1; AURKA; CCNB2; CHEK2; RHOU; IQGAP3; BUB1B; CDC25C; ENSA; RB1; TAF2; PKMYT1; CCNO; TACC3; KDM8; POLE; UBE2A; UBE2C;BIRC5; BLM; CENPF; DLG1; RRM1; SMARCA2; DGKZ; KLF4; KNTC1; ANAPC5; MAP3K20; CHFR; CPAP; NABP2; FBXO31; BUB1; CDKN2C; CENPE; ESPL1; DLGAP5; BID; ADAM17; FBXO5; ANAPC4; TAOK3; APPL2;ACVR1B; CCNA2; CCNB1; CDC34; EIF4E; NPAT; PPP3CA; UBE2L3; EP300; XRCC1; FASN; IL1RAP; MDM2; MIS18BP1; SGO1; CSNK2A1; NCAPH; POLD1; ECT2; TUBG1; NUDC; MCM8; GORASP2; SKA1; LEMD2; PSMA6; TIPIN; ASNS; HSF1; IL1B; RAD23A; RAD51AP1; NCAPD3; POC1A; CPSF3
Regulation of mitotic cell cycle	Up	ARID1B; B2M; CDKN1B; GPATCH8; PIK3R1; PTEN; RASA1; TGFBR2; KDM6A	CCNB1; KIF11; KIFC1; MAD2L1; RAN; TTK; TUBG1; SMC1A; KIF3B; KIF23; USP16; NUDC; NCAPH; CDT1; NUF2; SKA1; RHOA; MAD1L1; PIBF1; KAT5; BROX; CHAMP1; BIRC5; CDC20; AURKA; AURKB; KNTC1; NDC80; KIF2C; UBE2C; CHEK2; TPX2; KIF4A; NUSAP1; SPDL1; CDCA8; CENPK; KIF18A; PSRC1; EML3; MZT1; CENPE; CENPI; NEK2; ESPL1; DLGAP5; KIF14; TENT4A; RACGAP1; WAPL; RRS1; NSL1; KNSTRN; KLHDC8B;PGF; PLK1; LBH; KIF18B; CXCR5; ECT2; PGF; KIF20A; CIT; KAT14; EFHC1; VEGFB; WDR5; CDCA8;BIRC5; CAV2; CENPF; CHEK1; MKI67; BUB3; KIF20B; ANAPC5; SPC25; CDCA2; FBXO43; BUB1; BUB1B; CDC25C; RB1; PKMYT1; IL1B; PRMT5; CDCA2;BIRC5; RAD51AP1; CDCA2;BARD1; CACNB4; CDC27; EIF4EBP1; PKD2; CDC23; ZNF268; NABP1; AFAP1L2; MASTL; MBLAC1; GEN1; BLM; BRCA2; CKS1B; CKS2; DLG1; FANCD2; FOXM1; HSF1; RDX; RPA3; RRM1; SMARCA2; DGKZ; KLF4; CPSF3; MAP3K20; NLE1; CHFR; CPAP; NABP2; FBXO31; ANGEL2; RAD9B; CDKN2C; CYP1A1; SMARCD3; FZD3; TIPIN; RPRM; BID; CDKN2D; ATF2; RRM2; ADAM17; RBX1; ANAPC13; FBXO5; ANAPC4; TAOK3; CALM2; GNAI1; RNF4; NAA10; ZFYVE26; MAP10; CEP85; BRIP1; DUSP3; TCF3; TP53; BTG3; ANAPC1; CDK5RAP3; PABIR1; ASNS; ATR; BRCA1; BCL7B; TAOK2; BRD7; MRNIP; CCNE1; CDK1; TRIP13; SCRIB; NOP53; GMNN; DTL; APPL2; EZH2; PTCH1; TFAP4; CUL4A; MDC1; ANAPC15; RFWD3; PDXP; KNL1; HASPIN; TICRR; PABIR1
Mitotic nuclear division	Up	ARID1B; B2M; CDKN1B; PTEN; RASA1; TGFBR2; KDM6A	CCNB1; KIF11; KIFC1; MAD2L1; RAN; TTK; TUBG1; SMC1A; KIF3B; KIF23; USP16; NUDC; NCAPH; CDT1; NUF2; SKA1; RHOA; MAD1L1; PIBF1; KAT5; BROX; CHAMP1; BIRC5; CDC20; KIFC1; AURKA; TUBG1; AURKB; KNTC1; NDC80; KIF2C; UBE2C; CHEK2; TPX2; NCAPH; KIF4A; NUSAP1; SPDL1; CDCA8; CENPK; CDT1; KIF18A; NUF2; PSRC1; EML3; MZT1; CENPE; CENPI; NEK2; TTK; KIF23; ESPL1; DLGAP5; KIF14; PIBF1; TENT4A; RACGAP1; CDC20; TTK; TUBG1; WAPL; RRS1; NSL1; KIF11; KIFC1; TUBG1; AURKB; KIF23; KIF14; NDC80; RACGAP1; CDCA8; KNSTRN; KLHDC8B
Cell cycle checkpoints	Up	B2M; CDKN1B; FAM196B; GPATCH8; PTEN; RASA1; TGFBR2; KDM6A	BIRC5; BLM; CDC20; CENPF; CHEK1; FANCD2; DGKZ; BUB3; AURKB; KNTC1; NDC80; CHEK2; MAP3K20; GNB1L; SPDL1; CHFR; SPC25; NABP2; FBXO31; CDT1; NUF2; PARP9; BRIP1; DOT1L; RAD9B; BUB1; BUB1B; TTK; TIPIN; RBBP8; ZNF207; ZFYVE19; RNF168; EME2; BRCA1; MUC1; CDC45; TOPBP1; RPA4; TAOK3; TP53; STK38; CEP63; CDK5RAP3; PABIR1; PKD2; WAPL; BTG3; CALM3; SMARCD3; TCF3; ROCK2; ANAPC1; DUSP3; BNIP3; CLU; PHKA1; UBE2A; UBR3; DAGLB; RRS1; TAF9B; ATR; TAOK2; MRNIP; CDK1; LYN; TRIP13; NOP53; DTL; RHNO1; CCNE1; CDK14; RRM2; KIF14; CPSF3; CDCA8; APPL2; KIF11; KIF23; KIF20A; RAD51AP1; RACGAP1; KNSTRN; ZNF268; SCRIB; GMNN; AFAP1L2; THAP5; ZPR1; BATF;BIRC5; ATF2; MAD2L1; MDC1; RFWD3; HASPIN; TICRR; PABIR1;BARD1; CCNA2; CDC27; CENPA; CENPI; ORC2; PLK1; CDC23; HERC2; UBE2C; GTSE1; SGO2; SGO1; CENPS-CORT; SFN; MCM3; MCM4; MCM7; PSMA1; RPA3; UBE2D1; H4C3; CCNB2; DBF4; KIF2C; ORC6; ANAPC5; CENPN; CENPK; KIF18A; CDC25C; CENPE; PSMA2; XPO1; H2BC11; PKMYT1; PPP2CB; WRN; H2BC14; H2BC17; CUL1; NUP133; NDEL1; H2BC5; PPP2R5A; RPS27A; H4C4; H4C2; RAD50; ORC3; ZNF385A; B9D2; H4C16; YWHAH; RBX1; NUDC; ANAPC4; ORC5; PSMB6; NSL1; NUP85; MCM6; RANGAP1; RFC2; TOP3A; MCM10; COP1; CENPH; CENPU; DSN1; MCM8; RMI2; PPP2R1B; RFC3; CENPM; TUBG1; CEP135; TUBA1C; HAUS8; TUBB; H3C2; CTDNEP1; H2AZ2; FGD1; PLXNB1; TWF1; DLG5; PARD6A; GFOD1; LIN7B; VANGL1; FMNL2; KIFC1; DNM1; BORCS6; RIPOR1; DTNBP1; CAMK4; ESCO2; NPAT; ZNF324; USP7; WRAP53; PPP2R5E; PSMA7; PSMD2; YWHAZ; H2BC13; H4C11; MAPRE1; CLASP2; ANAPC15; UBE2S; KNL1; NUP43; CENPP; E2F4; ANAPC13; POLE2; H3C7; MGME1; CKS1B; RBBP4; TYMS; PPP2R3B; BRCA2; NASP; SSRP1; PCLAF; DCK; DNMT1; H2AZ1; HMGB2; CREB3L4; METTL4; E2F8; YY1
Mitotic G1 phase and G1/S transition	Up	ARID1B; CDKN1B; PIK3R1; PTEN; TGFBR2	CCNA2; CCNB1; CDK1; E2F1; MCM2; PRIM1; PSMA6; TFDP1; TOP2A; TYMS; AKT3; CDT1; MCM8; CKS1B; E2F3; MCM3; RBBP4; RRM2; AKT2; CKS1B; E2F2; E2F3; MCM3; MCM4; MCM7; PSMA1; RPA3; TK1; TOP2A; DBF4; ORC6; CDT1; LIN9; CHEK1; RAD9B; UBE2D1; H2AC20; H3C2; H4C3; UBE2C; ANAPC5; GINS2; MGME1; BLM; BRCA2; CREB1; NOC3L; CDKN2C; PSMA2; RB1; CDKN1C; CKS1B; DHFR; PCNA; RPA1; CDC45; CCNE2; POLA2; CDKN2D; CKS1B; MCM7; RRM2; TYMS; CUL1; FBXO5; CDKN2D; DHFR; MCM6; POLE; PRIM1; RPA3; DBF4; ORC3; POLE3; MCM10; MCM8; LIN9
S phase	Up	ARID1B; CDKN1B; PIK3R1; PTEN; TGFBR2; KDM6A	CCNA2; DNA2; E2F1; MCM2; POLD1; PRIM1; PSMA6; RFC4; TFDP1; SMC1A; AKT3; CDT1; MCM8; BRCA2; CHEK1; MDM2; H2BC5; POLRMT; EXOG; TOP2A; EXO1; AKT2; CKS1B; MCM3; MCM4; MCM7; PSMA1; RPA3; UBE2D1; UBE2C; ORC6; ANAPC5; GINS2; CDT1; LIN9; CKS1B; PCNA; RFC1; RPA1; CDC45; CCNE2; POLA2; CDCA5; CKS1B; MCM7; CUL1; RBX1; PDS5A; ANAPC4; MCM6; POLE; PRIM1; RFC2; RPA3; GINS1; UBE2C; ORC3; POLE3; MCM8; LIN9; CCNE1; POLE2; RFC3; ORC6; POLA2; GMNN; GINS2; ESCO2; CKS1B; E2F4; MCM3; MCM7; POLE2; PSMA7; PSMD2; RBBP4; CDC45; ORC6; ANAPC15; UBE2S
Mitotic prometaphase	Up	ARID1B; CDKN1B; RASA1; TGFBR2; KDM6A	CCNB1; CDK1; CENPF; CSNK2A1; MAD2L1; TUBG1; SMC1A; NUDC; PLK4; CNTRL; CEP250; CEP152; NCAPH; HAUS6; HAUS4; CENPQ; FIRRM; NUP133; HAUS3; NUF2; NEDD1; SGO1; SKA1; BIRC5; CDC20; CENPF; TUBG1; CCNB2; BUB3; AURKB; KNTC1; SFI1; TUBB4B; NDC80; KIF2C; CEP250; CEP164; NCAPH; SPDL1; CDCA8; CEP72; FIRRM; CPAP; CENPN; SPC25; CENPK; KIF18A; NUF2; TUBA1C; SGO2; SGO1; MZT1; BUB1; BUB1B; CENPA; CENPE; CENPI; NEK2; XPO1; TUBA1B; HAUS6; CEP76; CEP41; HAUS1; TUBB; CENPS-CORT; CDC20; TUBG1; CEP164; WAPL; NSL1; NUP85; CEP63; BIRC5; RANGAP1; TUBA4A; BUB3; NDC80; SPDL1; FIRRM; SPC25; CENPH; CENPU; DSN1; TUBA1C; MZT2A; CDK1; CENPA; PPP2R1B; TUBG1; AURKB; CEP135; CDCA8; CENPM; HAUS8; TUBB; CDK1; MAD2L1; PPP2R5E; TUBB2A; XPO1; AURKB; TUBB4B; CEP250; MAPRE1; CLASP2; HAUS7; KNL1; CENPH; HAUS3; TUBB1; NDEL1; NUF2; NUP43; CENPP
Mitotic spindle checkpoint	Up	B2M; CDKN1B	CDC27; CENPA; CENPI; PLK1; CDC23; UBE2C; CDCA8; SGO2; SGO1; CENPS-CORT; BIRC5; CDC20; CENPF; UBE2D1; BUB3; AURKB; KNTC1; NDC80; KIF2C; UBE2C; ANAPC5; SPDL1; CDCA8; CENPN; SPC25; CENPK; KIF18A; NUF2; SGO2; SGO1; BUB1; BUB1B; CENPA; CENPE; CENPI; XPO1; CENPS-CORT
G2/M checkpoints	Up	B2M; CDKN1B; PTEN; TGFBR2	BARD1; CCNA2; CHEK1; ORC2; HERC2; GTSE1; RHNO1; BLM; CHEK1; SFN; MCM3; MCM4; MCM7; PSMA1; RPA3; H4C3; CCNB2; DBF4; CHEK2; ORC6; BRIP1; RAD9B; H2BC5; RPS27A; CDC45; H4C4; H4C2; RAD50; ORC3; H4C16; RAD9B; ATR; BRCA1; CHEK1; MCM6; RFC2; RPA3; TOP3A; DBF4; ORC3; MCM10; BRIP1; MCM8; RMI2
Mitotic anaphase	Up	B2M; CDKN1B; TGFBR2; KDM6A	CDC27; CENPA; CENPI; PLK1; TMPO; CDC23; NUP155; UBE2C; CDCA8; TUBB1; SGO2; SGO1; CENPS-CORT; BIRC5; CDC20; CENPF; PSMA1; UBE2D1; CCNB2; BUB3; AURKB; KNTC1; TUBB4B; NDC80; KIF2C; UBE2C; ANAPC5; SPDL1; CDCA8; CENPN; SPC25; CENPK; KIF18A; NUF2; TUBA1C; SGO2; SGO1; BUB1; BUB1B; CENPA; CENPE; CENPI; PSMA2; TMPO; XPO1; ESPL1; TUBA1B; CENPS-CORT; BIRC5; LMNB1; RANGAP1; TUBA4A; BUB3; NDC80; UBE2C; SPDL1; SPC25; CENPH; CENPU; DSN1; TUBA1C; CDK1; LMNB1; MAD2L1; PPP2R5E; PSMA7; PSMD2; TMPO; TUBB2A; XPO1; AURKB; TUBB4B; MAPRE1; CLASP2; ANAPC15; UBE2S; KNL1; CENPH; TUBB1; NDEL1; NUF2; NUP43; CENPP
Mitotic metaphase	Up	B2M; CDKN1B; TGFBR2; KDM6A	CDC27; CENPA; CENPI; PLK1; TMPO; CDC23; NUP155; UBE2C; CDCA8; TUBB1; SGO2; SGO1; CENPS-CORT; BIRC5; CDC20; CENPF; PSMA1; UBE2D1; CCNB2; BUB3; AURKB; KNTC1; TUBB4B; NDC80; KIF2C; UBE2C; ANAPC5; SPDL1; CDCA8; CENPN; SPC25; CENPK; KIF18A; NUF2; TUBA1C; SGO2; SGO1; BUB1; BUB1B; CENPA; CENPE; CENPI; PSMA2; TMPO; XPO1; ESPL1; TUBA1B; CENPS-CORT; BIRC5; LMNB1; RANGAP1; TUBA4A; BUB3; NDC80; UBE2C; SPDL1; SPC25; CENPH; CENPU; DSN1; TUBA1C; CDK1; LMNB1; MAD2L1; PPP2R5E; PSMA7; PSMD2; TMPO; TUBB2A; XPO1; AURKB; TUBB4B; MAPRE1; CLASP2; ANAPC15; UBE2S; KNL1; CENPH; TUBB1; NDEL1; NUF2; NUP43; CENPP
G1 to S cell cycle control	Up	CDKN1B; PIK3R1	CREB1; E2F2; E2F3; MCM3; MCM4; MCM7; RPA3; ORC6; CDKN1C; PCNA; RPA1; TP53; CDC45; CCNE2; POLA2; RFC1; CDK2AP1; CENPX; MCM9; CKS1B; DHFR; CDCA5; ENSA; YWHAH; DYNC1LI1; MUTYH; FBXW7
Mitotic G2/M phases	Up	CDKN1B; PIK3R1; KDM6A	CENPF; E2F3; FOXM1; HMMR; PSMA1; AURKA; TUBG1; CCNB2; SFI1; TUBB4B; CEP250; CEP164; TPX2; CEP72; CPAP; TUBA1C; SGO1; LIN9; MZT1; CREB1; MAPK11; MKKS; NCOA2; CRTC1; IFT57; DYNC2I2; BRCA2; NDC80; CDC25C; NEK2; PSMA2; XPO1; PKMYT1; TUBA1B; GTSE1; HAUS6; HJURP; CEP76; CEP41; HAUS1; TUBB; DYNC1I2; TUBG1; SFI1; DCTN3; CEP164; CEP63; CDK1; HMMR; PSMA7; PSMD2; RBBP4; TUBB2A; XPO1; TUBB4B; CEP250; MAPRE1; PPP2R3B; HAUS7; HAUS3; TUBB1; TICRR
Cyclin D associated events in G1	Up	CDKN1B; PIK3R1; PTEN	CDKN2C; CKS1B; E2F2; RB1; CDKN1C; CKS1B; CCNE2; CDKN2D; CKS1B; CUL1
G1 phase	Up	CDKN1B; PIK3R1; PTEN	CDKN2C; CKS1B; E2F2; RB1; CDKN1C; CKS1B; CCNE2; CDKN2D; CKS1B; CUL1
G1/S transition	Up	CDKN1B; PIK3R1; PTEN; TGFBR2; KDM6A	AKT2; CKS1B; MCM3; MCM4; MCM7; PSMA1; RPA3; TK1; DBF4; ORC6; CDT1; LIN9; CKS1B; DHFR; PCNA; RPA1; CDC45; CCNE2; POLA2; CKS1B; MCM7; RRM2; TYMS; CUL1; FBXO5; DHFR; MCM6; POLE; PRIM1; RPA3; DBF4; ORC3; POLE3; MCM10; MCM8; LIN9; CCNE1; CDK1; POLE2; PPP2R1B; RRM2; ORC6; POLA2; RPA4; GMNN; CDK1; CKS1B; E2F4; MCM3; MCM7; POLE2; PSMA7; PSMD2; RBBP4; TYMS; CDC45; ORC6; PPP2R3B
G1/S specific transcription	Up	PIK3R1; PTEN; KDM6A	DHFR; PCNA; CDC45; RRM2; TYMS; FBXO5; CDK1; E2F4; RBBP4; TYMS; CDC45; APAF1; MCM3; YY1; ATF2; DNMT1; PPP2R3B; CNOT1; E2F8
Cyclin A/B1/B2 associated events during G2/M transition	Up	ARID1B; CDKN1B	CCNA2; CCNB1; CDK1; PKMYT1; MIS18BP1; SGO1; CDC25C; XPO1; PKMYT1; HJURP; SGO1; TTK; BUB1; RPS6KA1; AURKA; ESPL1; FBXO43
G2/M transition	Up	ARID1B; CDKN1B; PIK3R1	CCNA2; CCNB1; CDK1; CENPF; EP300; HMMR; PSMA6; TUBG1; PKMYT1; PLK4; CNTRL; CEP250; CEP152; HAUS6; HAUS4; MIS18BP1; HAUS3; NEDD1; SGO1; CENPF; FOXM1; HMMR; PSMA1; AURKA; TUBG1; CCNB2; SFI1; TUBB4B; CEP250; CEP164; TPX2; CEP72; CPAP; TUBA1C; SGO1; LIN9; MZT1; CDC25C; NEK2; PSMA2; XPO1; PKMYT1; TUBA1B; GTSE1; HAUS6; HJURP; CEP76; CEP41; HAUS1; TUBB; EXOC3; RPGRIP1L; LZTFL1; TCTN2; ARL6; SMARCD3; SOD2; SIRT4; NDC80; CEP85; WDR62; DYNC1I2; TUBG1; SFI1; DCTN3; CEP164; CEP63
Regulation of plk1 activity at G2/M transition	Up	ARID1B; CDKN1B; PIK3R1	CCNB1; CDK1; TUBG1; PLK4; CNTRL; CEP250; CEP152; HAUS6; HAUS4; HAUS3; NEDD1; AURKA; TUBG1; CCNB2; SFI1; TUBB4B; CEP250; CEP164; CEP72; CPAP; NEK2; HAUS6; CEP76; CEP41; HAUS1; TUBB; DYNC1I2; TUBG1; SFI1; DCTN3; CEP164; CEP63
Cyclin D associated events in G1	Down	ARID1B; GPATCH8	CCNH; CDK6; UBC; CKS1B; PPP2R1A
Chromosome segregation	Up	ARID1B;CDKN1B; PTEN; RASA1; TGFBR2	CCNB1; CDK1; CENPF; CSNK2A1; MAD2L1; SMARCD2; TTK; NCAPH; HECW2; NUF2; SKA1; BIRC5; CDC20; SMARCA2; BUB3; AURKB; KNTC1; NDC80; KIF2C; UBE2C; ANAPC5; MAP3K20; SPDL1; CDCA8; CHFR; SPC25; BUB1; BUB1B; CENPE; RB1; SMARCD3; ESPL1; DLGAP5; TACC3; BCL7B; NCAPD3; BRD7; RMI2;CCNB1; KIF11; KIFC1; RAN; TOP2A; TUBG1; SMC1A; KIF3B; KIF23; NUDC; CENPQ; CDT1; SGO1; CENPI; NEK2; AURKA; KIF14; PIBF1; TENT4A; RACGAP1; FAM83D; WASHC5; WAPL; RRS1; NSL1,BUB1; MKI67; TLK1; HAUS6; HJURP; CENPN; CEP85; NAA60; HAUS1; CDCA2; TUBB; CENPW; FBXO5; NTMT1; MAP10; BRIP1; BRCA1; TOP3A; FIRRM; CENPH; CENPU; DSN1; MND1; CDCA2
Chromatin remodeling	Up	ARID1B; CDKN1B; FAM196B; RASA1; TGFBR2; KDM6A	BARD1; BRCA2; CDK1; CHD1; CHEK1; EGR1; EP300; HDGF; MCM2; RBBP7; SMARCD2; TSPYL1; NSD2; PCGF2; H2AC13; H2AC15; H2AC16; KMT2B; PARP2; PRMT3; PRMT5; USP16; SRCAP; WDR5; CBX3; PHF19; ATAD2; HP1BP3; SETD4; MPHOSPH8; MIS18BP1; ZNF335; CHD6; KMT5C; PRIMPOL; STAM; H2BC5; JADE3; ELP6; CREB1; NUP93; NUP153; NUP133; CCNA2; MDM2; MDM4; PSMA6; BUB1; CENPA; FBL; CENPI; H1-0; H2AZ1; HMGB1; RB1; SMARCD3; AURKA; EED; H2BC11; USP3; CBX5; HJURP; CENPN; KAT14; KDM8; HDAC11; NAA60; H2AZ2; UHRF2; NAP1L5; CENPW; TRRAP; H2AC13; H2BC14; H2BC17; H3C10; DCAF1; USP16; WDR5; SUPT16H; KDM4C; UBR2; SETBP1; FBXL19; EHMT1; SETD3; USP51; RNF168; SDR16C5; KDM1B; PHC1; HDAC1; SMARCD3; TP53; UBE2A; WDR5; ZBTB1; KDM3A; TET1; MSL1; ATR; BRCA1; CHD3; CHEK1; DNMT1; LMNB1; NASP; RBBP7; TADA2A; UBE2A; H2AC13; H2AC20; BCL7B; CDYL; DCAF1; PRMT5; CARM1; SRCAP; CBX3; SUZ12; ATAD2; BRD7; POLE3; SUV39H2; BRCA2; CDK1; ATF2; DNMT1; EZH2; H2AZ1; HMGB2; LMNB1; NASP; RBBP4; SSRP1; YY1; PCGF2; BRPF1; NCOA3; H2BC13; H3C2; H4C11; FKBP6; H3C7; ANP32B; SRCAP; CBX3; BCOR; USP36; METTL4; HASPIN; CENPV; CENPP; TAF7; CDC45; CENPH; TAF3; ENSA; RAB2A; TMPO; ARPP19; NUP43; ACTA2; STT3A; PSMA7; PSMD2; RPN2; SPCS2; SEC11C; POLR2B; TUBB2A; TUBB4B; TUBB1; ANAPC15; UBE2S; PHC3; NPAS2; XPO1; BAG5; CITED2; EXOSC1; DNAJA4; CREB3L4; TOP3A; MYH10; YWHAZ; MYL12B; SETD6; HMG20B; ENY2; ORC6; PPP2R5E; EVI2B; SOS1; EIF4A3; CNOT1; ALDH1A3; ZRANB1
Chromosome organization	Up	ARID1B; CDKN1B; PIK3R1; PTEN; TGFBR2; KDM6A	CCNB1; CDK1; CENPF; MAD2L1; SMARCD2; TTK; XRCC1; KLF4; CCT2; SMG1; NCAPH; GNL3L; HECW2; NUF2; SKA1; BIRC5; CDC20; DDX11; SMARCA2; BUB3; AURKB; KNTC1; NDC80; UBE2C; ANAPC5; MAP3K20; SPDL1; CDCA8; CHFR; SPC25; TENT4B; NABP2; BUB1; BUB1B; CENPE; ERCC1; NEK2; RB1; SMARCD3; ESPL1; DLGAP5; TACC3; PIF1; RNF4; NAA10; MCRS1; PTGES3; FBXO5; ANAPC4; NSMCE3; INO80E; MCM7; JADE3; FAF1; PDS5A; TNFSF4; PARPBP; EPC1; ATR; XRCC5; BCL7B; NCAPD3; BRD7; RMI2; EP300; H2BC5; RBBP7; NSD2; H2AC13; H2AC15; H2AC16; KMT2B; PRMT3; PRMT5; WDR5; ELP6; KMT5C; H4C4; H4C2; CLOCK; SETD1B; KDM6B; KAT6B; ING4; PRMT7; TBL1XR1; SETDB2; H2AZ2; H4C16; KANSL1; ATF2; EZH2; RBBP4; BRPF1; H2BC13; H3C2; H4C11; H3C7; HMG20B; ENY2; SETD6; BRCA2; DNA2; KIF11; KIFC1; RAN; TOP2A; TUBG1; SMC1A; EXO1; KIF3B; KIF23; NUDC; ZNF365; POGZ; MIS18BP1; NUP133; CIP2A; CDT1; TOP1MT; SGO1; LTO1; BLM; FANCD2; H1-3; HMGB1; NASP; RPA3; XPA; H4C3; KIF2C; CHEK2; OIP5; TPX2; KIF4A; SMC1B; NUSAP1; SIRT7; CENPN; CENPK; TDRD3; KIF18A; BRIP1; DOT1L; PSRC1; SGO2; EML3; CENPW; MZT1; CENPA; CENPI; H1-0; PRM2; RAE1; KIF14; PIBF1; TENT4A; RACGAP1; HJURP; PCNA; RFC1; RPA1; TP53; CCNE2; FBXW7; CDCA5; CENPX; MAP10; CCNE1; HMGB3; PPP2R1B; TRIP13; WRAP53; DSCC1; KNSTRN; ESCO2; MCMDC2; HMGB2; TOP3A; YY1; PRC1; MAPRE1; CLASP2; KIF15; KNL1; CENPH; HASPIN; CENPV; ANKRD31; CENPP
Sister chromatid segregation	Up	ARID1B; CDKN1B; RASA1; TGFBR2	CCNB1; KIF11; KIFC1; MAD2L1; RAN; TOP2A; TTK; TUBG1; SMC1A; KIF3B; KIF23; NUDC; NCAPH; CDT1; NUF2; SKA1; BIRC5; CDC20; AURKB; KNTC1; NDC80; KIF2C; CHEK2; TPX2; KIF4A; NUSAP1; SPDL1; CDCA8; CENPK; KIF18A; PSRC1; EML3; MZT1; CENPE; CENPI; NEK2; RB1; ESPL1; DLGAP5; KIF14; PIBF1; TENT4A; RACGAP1; WAPL; RRS1; NSL1; KNSTRN;CCNB1; CDK1; CENPF; SMARCD2; HECW2; SMARCA2; BUB3; UBE2C; ANAPC5; MAP3K20; CHFR; SPC25; BUB1; BUB1B; SMARCD3; TACC3; BCL7B; BRD7; RMI2; KNSTRN; PSMA1; UBE2D1; TUBB4B; CENPN; TUBA1C; SGO2; SGO1; CENPA; PSMA2; XPO1; TUBA1B; CENPS-CORT; PSMB6; ANAPC1; NUP85; RANGAP1; TUBA4A; CENPH; CENPU; DSN1; TUBA1C
Chromosome localization	Up	ARID1B; CDKN1B	CCNB1; CENPF; KIFC1; TTK; NUDC; CENPQ; CDT1; NUF2; SGO1; SKA1; BIRC5; CENPF; KIFC1; BUB3; AURKB; NDC80; KIF2C; SPDL1; CDCA8; SPC25; CDT1; KIF18A; NUF2; PSRC1; SGO1; EML3; CENPE; RB1; TTK; DLGAP5; KIF14; PIBF1; FAM83D
Chromosome maintenance	Up	ARID1B; CDKN1B; TGFBR2	CCNA2; DNA2; H2BC5; POLD1; POLR2A; POLR2D; POLR2F; PRIM1; RBBP7; RFC4; CENPQ; MIS18BP1; RAN; AGO3; NUP93; NUP153; NUP133; BCR; LRRFIP1; CNTRL; NCBP2; RNGTT; ELOC; EP300; PCGF2; WDR5; ZNF335; CHD1; CREB1; MMP7; SMC1A; AKT3; UHMK1; CHEK1; MDC1; XRCC1; FASN; PDHA1; PSMA6; SRSF1; CLTC; KPNA4; GPS1; COPS7B; POLR3F; BLM; POLR2C; RPA3; H2AC20; H4C3; OIP5; CENPN; CHTF18; CENPK; CENPW; CENPA; CENPI; POLR2I; H2BC11; HJURP; PIF1; H2AZ2; CENPS-CORT; CENPA; RFC2; RFC3; POLA2; WRAP53; HJURP; CENPM; DSCC1; H2AZ2; CENPX; CENPW; NDC80
Chromatin modifying enzymes	Up	ARID1B; FAM196B; KDM6A	EP300; H2BC5; RBBP7; SMARCD2; NSD2; H2AC13; H2AC15; H2AC16; KMT2B; JADE3; PRMT3; PRMT5; WDR5; ELP6; KMT5C; NFKB1; TRRAP; H2AC13; H2BC14; H2BC17; H3C10; ELP1; WDR5; KDM4C; EHMT1; SETD3; KDM1B; RAD23B; USP14; CCP110; USP16; MAVS; USP30; DCAF1; SUPT16H; UBR2; SETBP1; FBXL19; USP51; RNF168; SDR16C5; ATF2; EZH2; RBBP4; BRPF1; H2BC13; H3C2; H4C11; H3C7; HMG20B; ENY2; SETD6
Resolution of sister chromatid cohesion	Up	CDKN1B; TGFBR2	BIRC5; CDC20; CENPF; CCNB2; BUB3; AURKB; KNTC1; TUBB4B; NDC80; KIF2C; SPDL1; CDCA8; FIRRM; CENPN; SPC25; CENPK; KIF18A; NUF2; TUBA1C; SGO2; SGO1; BUB1; BUB1B; CENPA; CENPE; CENPI; XPO1; TUBA1B; CENPS-CORT; BIRC5; RANGAP1; TUBA4A; BUB3; NDC80; SPDL1; FIRRM; SPC25; CENPH; CENPU; DSN1; TUBA1C; CDK1; CENPA; PPP2R1B; AURKB; CDCA8; CENPM
Regulation of cytokinesis	Up	CDKN1B; TGFBR2	CENPA; ECT2; KIF23; ESPL1; KIF20A; CIT; EXOC3; RACGAP1; CDCA8; CEP55; EFHC1; CXCR5; KIF14; AURKA; PGF; KAT14; KIFC1; NEK2; PIBF1; FBL; CENPI; AURKB; KLHDC8B;CENPA; LUZP1; KLHDC8B;CENPE; TUBA1B; TUBB4B; KIF2C; KIF5C; TPM1; MYO5C; DNAH14; TUBB; AP1G1; LAG3; FLOT2; PEX14; DLGAP5; LZTFL1; DNHD1; CFAP57; RSPH4A; CBX5; KIF11; TUBA1C;CXCR5; CDCA8;CXCR5; CDCA8
Cytoskeleton organization	Down	ARID1B; CDKN1B; RASA1	TMSB4X; KATNB1; CAMSAP2; KANK2; MAPK1; RAC2; NRP1; PACSIN2; DUSP22; PIK3R1; PRKCD; HDAC6; CORO2B; MID1IP1; TTBK2;MAPK1; ACTG1; RHOC; DIAPH1; LIMK1; GMFG; ARPC5; F11R; CYRIB; HAUS4; ARHGAP17; MAP9; PHLDB2; NEXN; MYADM; FN1; WIPF1; AKT3; EPHA2; ATP1A1; EPDR1; MICAL3; PPP1R9B; CLTC; EFNA5; PAFAH1B1; TGFBR1; CDC42EP2; PLEKHG2; ATAT1; MTPN; TTBK2
Actin filaments assembly	Down	ARID1B; CDKN1B; PIK3R1	MAPK1; RAC2; TMSB4X; BCAR1; ACTG1; DIAPH1; FN1; LIMK1; PPP1R12A; PPP1CA; AKT3; ARPC5; CYRIB; ARHGAP5; TNK2; CD63; SDC1; TBXAS1; DUSP11; PLPP3; MTMR3;ACTG1; RHOC; GMFG; F11R; ARHGAP17; PHLDB2; MYADM; ARF1; CD47; FLII; MTOR; NF2; PIK3R1; TWF1; SPTBN1; TGFB2; PPM1F; FCHSD2; WASHC4; CLASP1; CCDC88A; TAOK1; RHPN2; TTC8; WASHC2C;ACTG1; TTC8
Cell junction organization	Down	ARID1B; PTEN	ILF3; ILK; PSMA1; PSMA7; ZBTB33; PARD3; ACTN1; CLDN4; GRN; TNC; NF2; PTEN; TUBA1A; PPFIA3; SYNGAP1; NUMBL; ARHGAP44; ADGRL2; ZDHHC2; LSR; GHRL; VMP1; DIXDC1; POTEF
Supramolecular fiber organization	Down	CDKN1B; PIK3R1	ACTG1; RHOC; LIMK1; GMFG; ARPC5; F11R; CYRIB; HAUS4; PHLDB2; MYADM; ARF1; CD47; DYRK1A; FLII; MTOR; NF2; PIK3R1; TWF1; SPTBN1; PPM1F; FCHSD2; WASHC4; CLASP1; F11R; CCDC88A; CDK5RAP2; TAOK1; RHPN2; TTC8; CAMSAP1; WASHC2C
Regulation of stress fiber assembly	Down	CDKN1B; PIK3R1	ACTG1; RHOC; LIMK1; F11R; PHLDB2; CD47; MTOR; NF2; PIK3R1; PPM1F; CLASP1; F11R; CCDC88A; RHPN2; TTC8
Microtubule organization	Up	CDKN1B; PIK3R1; PTEN; RASA1; TGFBR2; KDM6A	BIRC5; BRCA2; CDC20; DLG1; KIFC1; AURKA; TUBG1; CDK5R1; CCNB2; AURKB; WASHC5; RANBP9; LRRC23; TUBB4B; NDC80; KIF2C; CEP250; CHEK2; TPX2; SRGAP2; KIF4A; EML2; POC1A; KIFBP; NUSAP1; SPDL1; CDCA8; CEP72; CPAP; SPC25; KIF18A; NUF2; HOOK3; PSRC1; TUBA1C; SGO1; EML3; ASPM; GAS2L3; MZT1; CENPA; CENPE; NEK2; PEX14; TTK; KIF23; ESPL1; DLGAP5; KIF20A; TXNDC9; TUBA1B; TACC3; PIBF1; RACGAP1; HAUS6; CEP85; EFHC1; HAUS1; DNAAF8; CFAP57; TUBB; WDR62; RSPH4A; PKD2; ROCK2; CIB1; CFAP44; KATNBL1; CEP63; DAW1; RHOA; MARK2; ILK; TTLL5; OBSL1; SIK3; PARD6A; ULK4; BRCA1; CHD3; GAPDH; TUBA4A; UXT; TPGS2; TUBD1; CENPH; SPEF2; EFCAB11; CEP20; CDK1; KIF11; PPP2R1B; SS18; ZPR1; CEP135; SPACA9; SLAIN2; KNSTRN; HAUS8; SRGAP2C; E2F4; MAD2L1; DYNLT1; TUBB2A; PRC1; PCLAF; MAPRE1; CLASP2; HAUS7; KIF15; HAUS3; CFAP69; TUBB1; NDEL1; POC5; KIF24;CENPA; ECT2; CIT; EXOC3; CEP55; DCTN3; TTC19; EXOC4; LUZP1; KLHDC8B;BIRC5; DCTN6; NUDC; MAP10; CDCA8
Cytoskeleton organization	Up	PTEN; PIK3R1; ZFHX3	ARHGAP35; PDGFA; ARHGEF5; WASHC5; LIMA1; SSH3; DLG1; NEB; PAK2; RASA1; RDX; TGFB2; ARHGEF5; MKKS; CELSR1; FERMT2; CD2AP; RHOD; NAA20; SSH3; CORO1B; ARAP1; WASHC1
Regulation of cell motility	Down	GPATCH8; TGFBR2; ZFHX3	APC; ARHGAP5; CD47; DAPK3; FN1; GAS6; CCN1; JUN; LGALS3; MMP7; SOD2; TERT; NUMB; SPAG9; GPNMB; PLK2; SWAP70; AKIRIN1; MIEN1; MMP2; PDPK1; TGFB1; WNT5A; AKT3; BCAS3; DOCK5
Regulation of cell adhesion	Down	ARID1B; TGFBR2; ZFHX3	JAG1; CDK6; RAC2; GFUS; NRP1; DUSP22; UNC13D; TMSB4X; BCAR1; CD55; SMARCC2;JAG1; DUSP22;CDK6; SMARCC2; ZFHX3; HLA-E; PDPK1; SMARCE1; TGFB1; WNT5A; BCL10; MAGI1; DOCK5; CD276; MEF2C; DEAF1; CST7; MMP2; OPHN1; LAMP1; ZNRF1; TPT1; CFLAR; STYXL1; SLC35F6; QKI; BCAS3; ATG101; RWDD1
Centrosome cycle	Up	ARID1B; CDKN1B	BRCA2; CDK1; KIF11; KIF3B; KIAA0753; PLK4; CEP250; CEP152; SAC3D1; HAUS6; HAUS4; CEP85; HAUS3; SGO1; BRCA2; AURKA; NDC80; CEP250; CEP72; CPAP; SGO1; NEK2; HAUS6; CEP85; HAUS1; WDR62
Actin cytoskeleton organization	Up	PTEN; PIK3R1; ZFHX3	ARHGAP35; PDGFA; ARHGEF5; WASHC5; LIMA1; SSH3; DLG1; NEB; PAK2; RASA1; RDX; TGFB2; ARHGEF5; MKKS; CELSR1; FERMT2; CD2AP; RHOD; NAA20; SSH3; CORO1B; ARAP1; WASHC1
mRNA splicing	Up	ARID1B; CDKN1B; GPATCH8	POLR2A; POLR2D; POLR2F; SRSF1; TRA2B; SF3A2; PRPF18; ALYREF; SRSF10; NCBP2; SRRM2; LSM4; FAM32A; HNRNPA3; NCBP1; POLR2I; SAP18; PPIH; USP39; LSM5; LSM3; LSM8; GPATCH1; MAGOHB; UPF3B; POLR2G; RNPS1; U2AF2; TFIP11; WBP11
mRNA splicing major pathway	Up	GPATCH8; PIK3R1	POLR2G; RNPS1; U2AF2; TFIP11; WBP11; FUS; POLR2L; PPP1R8; NCBP2; RBMX2; UBL5
rRNA processing	Up	GPATCH8; PIK3R1	FBL; RCL1; GEMIN4; FCF1; WBP11; DDX54; GTF2H5; RUVBL2; U2AF2; SNU13; RPL3; RPL18; RPL23A; RPLP0; RPS15; RPS23; RPS24; RPL35
Metabolism of RNA	Up	ARID1B; CDKN1B; GPATCH8; PIK3R1; PTEN; RASA1; TGFBR2; ZFHX3; KDM6A	CREB1; CSNK2A1; POLR2A; SRSF1; TRA2B; THRB; SF3A2; AP3B1; PRPF18; RNGTT; PTBP3; ALYREF; PRMT5; SRSF10; HNRNPUL1; NCBP2; SAMD4A; SMG1; ZC3H3; SRRM2; LSM4; RPRD1A; RBM41; THOC2; GEMIN7; ZC3H14; PUS7L; DIS3L; LSM14B; AGO3; HNRNPA3; RPUSD3; EIF4E; POLR2D; POLR2F; NUP93; NUP153; FAM32A; NUP133; PSMA6; RAN; NOP14; PDCD11; NGRN; MRM1; TP53RK; SMC1A; MTG2; GNL3L; PAK1IP1; RPS19BP1; FSAF1; LTO1;POLR2G; SSB; TOMM70; THOC1; CPSF4; RNPS1; U2AF2; RBFOX2; TFIP11; GEMIN4; CPSF3; WBP11; ILF3; PPP1R8; PAN2; NCOA2; ZBTB1; UPF2; RBMX2; UBL5; TSEN34; FUS; POLR2L; RANBP2; QTRT1; CSTF3; HNRNPH3; TP53; CDK13; RPUSD2; TRMT61B; MYG1; RPUSD4; HNRNPAB; HNRNPF; HSF1; MBNL1; SFSWAP; SNRPF; TAF12; TBP; TRAF3; HNRNPR; CWC27; SYNCRIP; WBP4; CNOT10; LARP7; PCF11; LUC7L2; CTNNBL1; PRKRIP1; EDC3; POLR2K; NUP214; WDR46; MPHOSPH6; RRP7A; NOL12; GON7; NSUN6; SKIC2; SREBF1; THRA; TRAF6; DDX23; SRRM1; SF3B4; DIS3; GPATCH8; SMG5; PPWD1; ZNF473; CNOT7; PUS7; CNOT11; ZCCHC8; PNPT1; NUDT16; AGO4; SETMAR; INTS11; INTS10; INTS2; PSMA1; PSMB3; MAPKAPK2; THUMPD1; LAS1L; POLDIP3; GTPBP3; ENTPD4; NT5M; XPO4; FXR2; IKBKE; HDAC7; FASTKD3; MEX3D;FBL; NCBP1; POLR2I; PSMA2; XPO1; RAE1; RRP1; SAP18; PPIH; USP39; TENT4A; EXOSC2; LSM5; LSM3; LSM8; TRIT1; RPP25; GEMIN8; GPATCH1; MAGOHB; TENT4B; UPF3B; UPF3A; UTP4; FBL; PSMB7; RCL1; FCF1; GTF2H5; SNU13; RPL3; RPL18; RPL23A; RPLP0; RPS15; RPS23; RPS24; RPL35; NXT1; PSMB6; FASTK; CDKAL1; NUP85; FAM98B; HNRNPH1; METTL1; NCL; POLR2B; PSMA7; PSMD2; SNRPA1; YWHAZ; DHX16; EIF4A3; DDX39A; XPOT; CNOT1; GPKOW; LSM1; DIMT1; EXOSC1; UTP11; HEATR1; NUP43; HNRNPUL2; ATF2; TAF7; TAF3;KIF5C; C12orf50; ZC3H11B; KPNA2; SLC39A5; SLC17A9; ENY2; RANBP17; NUP43
mRNA processing	Up	ARID1B; FAM196B; GPATCH8; RASA1	SRSF1; TRA2B; SF3A2; PRPF18; RNGTT; PTBP3; ALYREF; PRMT5; SRSF10; HNRNPUL1; NCBP2; ZC3H3; SRRM2; LSM4; RPRD1A; RBM41; THOC2; GEMIN7; ZC3H14; PUS7L; HNRNPA3; RPUSD3; DHX8; NONO; PABPN1; SF3A2; CD2BP2; RNPS1; PRPF6; CELF4; THOC1; CPSF4; RNPS1; U2AF2; RBFOX2; TFIP11; GEMIN4; CPSF3; WBP11; CSTF3; HNRNPH3; PPP1R8; CDK13; RNGTT; RPUSD2; RBMX2; TRMT61B; RBM41; MYG1; RPUSD4
RNA splicing	Up	ARID1B; CDKN1B; GPATCH8; PIK3R1	POLR2A; POLR2D; POLR2F; SRSF1; TRA2B; SF3A2; PRPF18; ALYREF; SRSF10; NCBP2; SRRM2; LSM4; FAM32A; HNRNPA3; NCBP1; POLR2I; SAP18; PPIH; USP39; LSM5; LSM3; LSM8; GPATCH1; MAGOHB; UPF3B;POLR2G; RNPS1; U2AF2; TFIP11; WBP11; WBP11; FUS; POLR2L; PPP1R8; RBMX2; UBL5
Retinoblastoma gene in cancer	Up	ARID1B; CDKN1B; PIK3R1; PTEN; TGFBR2; KDM6A	BARD1; CCNA2; CCNB1; CDK1; CHEK1; E2F1; MDM2; NPAT; PRIM1; MAPK13; RABIF; RBBP7; RFC4; TFDP1; TOP2A; TTK; TYMS; SMC1A; PLK4; CDT1; EP300; MAD2L1; MCM2; PKMYT1; SGO1; PSMA6; AKT3; MCM8; TFE3; XRCC1; PRMT5; CREB1; PLAGL1; MDM4; AGO3; PPP3R1; H2BC5; MAML2; E2F3; FANCG; MCM3; RBBP4; RRM1; RRM2; CHEK1; DCK; E2F2; E2F3; H2AZ1; HMGB1; MCM3; MCM4; MCM7; MAPK13; RPA3; RRM1; SMARCA2; TOP2A; CCNB2; KIF4A; CDT1; TK1; FANCG; RB1; TTK; CDKN2C; CKS1B; PSMA2; DBF4; CENPA; NEK2; DHFR; PCNA; RPA1; TP53; CDC45; CCNE2; MCM7; RAF1; RBP1; RRM2; HLTF; TTK; TYMS; FAF1; CDKN2D; CKS1B; CUL1; FBXO5; CHEK1; DHFR; DNMT1; MCM6; POLE; PRIM1; RBBP7; RPA3; FAF1; LMNB1; H2AC20; SUZ12; CCNE1; CDK1; E2F2; FANCG; NPAT; POLE2; RFC3; RRM2; PPP2R1B; YWHAH; BUB3; AURKB; TRIP13; NDC80; ORC6; ESCO2; POLA2; BRCA1; LYN; DTL; CPSF3; CDK1; DCK; DNMT1; H2AZ1; HMGB2; MCM3; MCM7; POLE2; RBBP4; TYMS; CDC45
Organelle biogenesis and maintenance	Up	ARID1B; CDKN1B; PTEN	CDK1; CREB1; POLRMT; MAPK12; TUBG1; KIF3B; ATP5MF; CCT2; PLK4; CNTRL; CEP250; CEP152; HAUS6; HAUS4; CRTC3; HAUS3; IFT56; CEP89; RAB3IP; NEDD1; ARL13B; NEK2; SMARCD3; SOD2; TUBA1B; TUBB4B; EXOC3; RPGRIP1L; SIRT4; LZTFL1; HAUS6; TCTN2; CEP76; ARL6; CEP41; HAUS1; TUBB; ATP5PF; CALM2; ATF2; HSPA9; MTX1; MAPK11; RP2; CEP57; IFT46; MICOS10
Oxidative stress induced senescence	Up	ARID1B; FAM196B; PTEN	E2F1; H2BC5; MDM2; MDM4; RBBP7; TFDP1; AGO3; E2F2; PHC2; H2AC8; MAPK1; MAPK11; AGO3; H2AC19; H2BC5; MAPK10; RPS27A; H4C4; H4C2; KDM6B; H2AZ2; H4C16
In utero embryonic development	Down	ARID1B; GPATCH8; PTEN	OCRL; UBE2B; ELL; COPS2; TRIM28; POLG2; SLC39A1; RRP7A; THOC2; RPL7L1; KAT2A; CCN1; RBPJ; MYH9; NPAT; CUL4A; APBA3; SEC24D; PRPF19; DNAAF2; SMG9; E2F7; BNIP2; GRN; CCN1; JUNB; NDUFA2; FURIN; PSMC4; TFAP2C; APBA3; LPAR6; CITED2; POLG2; C2CD3; SMG9; THOC2; FKBP10; RDH10
Protein modification by SUMO	Up	ARID1B; PTEN	CBL; TRIM37; TRAF6; USP7; TNKS; TRIM24; PIAS2; PIAS3; UBOX5; RNF19A; FBXL3; FBXO3; ASB1; RNF111; DET1; RFWD3; DCUN1D2; FBXW7; DCAF6; RNF20; HACE1; RAB40C; TRIM56; UBL7; KLHDC1; RNF19B; ASB6; HECTD4; RNF208; AP1G1; C3; CTSD; CTSK; DYNC1H1; KIF5A; LAG3; MYD88; SEC13; ACTR1A; BTN2A1; CD274; FBXL20; RAET1E; KCTD7; FBXO15; HIF3A; PAM; LRP8; TUT4; PCYOX1; FBXO48; ZYG11B; UBXN6; RNF4; HLTF; UCHL3; CUL1; UBE2L6; RBX1; ANAPC13; FBXO5; ANAPC4; ASB1; RNF216; NSMCE3; CDCA3; RNF185; RNF187
Regulation of stem cell differentiation	Down	ARID1B; RASA1	JAG1; CDK6; TMSB4X; HSD17B4; PALLD; NFE2L2; TBX3; TMSB4X; MTA3; DHX36
Mesenchyme development	Down	ARID1B; ZFHX3	JAG1; MAPK1; S100A4; NRP1; JAG1; MEF2C; TGFB1; WNT5A; ZFP64
Activation of ATR in response to replication stress	Up	CDKN1B; TGFBR2	CHEK1; MCM3; MCM4; MCM7; RPA3; DBF4; ORC6; RAD9B; ATR; CHEK1; MCM6; RFC2; RPA3; DBF4; ORC3; MCM10; MCM8
Signaling by wnt	Up	FAM196B; PTEN	CLTA; ITPR3; PPP2CB; TRRAP; H2BC14; H2BC17; H3C10; CUL1; PYGO1; AGO4; CSNK1G2; H2AC8; PLCB3; TLE2; XPO1; VPS29; AGO3; H2AC19; ARRB2; CSNK2A1; CTBP2; GNB2; H2BC5; ITPR2; PPP2R5A; RPS27A; H4C4; H4C2; RNF146; H2AZ2; H4C16
Processing of capped intron containing pre mRNA	Up	GPATCH8; TGFBR2	POLR2G; THOC1; CPSF4; RNPS1; U2AF2; TFIP11; CPSF3; WBP11; HNRNPF; POLR2K; TRA2B; SNRPF; NUP214; THOC1; ALYREF; HNRNPR; CWC27; WBP4; PCF11; CPSF3; WBP11; CTNNBL1; PRKRIP1
Spindle organization	Up	CDKN1B; PTEN; RASA1; TGFBR2	BIRC5; CDC20; DLG1; KIFC1; AURKA; TUBG1; CCNB2; AURKB; WASHC5; NDC80; CHEK2; TPX2; KIF4A; POC1A; CDCA8; CEP72; CPAP; SPC25; NUF2; ASPM; MZT1; CENPE; NEK2; TTK; KIF23; ESPL1; DLGAP5; TACC3; PIBF1; RACGAP1; HAUS6; EFHC1; HAUS1; TUBB; WDR62; EZR; DCTN6; NUDC; FBXO5; NTMT1; MAP10; TLK1; CEP85; BRIP1; CENPA; MEF2A; MRM2; FHOD3; RCC1L; NAA10; MCRS1; PTGES3; PDS5A; INO80E; UCP2; USP16; FOXJ2; KIF11; PPP2R1B; KNSTRN; HAUS8; TUBB;BIRC5; RHOA; ILK; CDCA8;BIRC5; TUBB;KIF23; CDCA8;KIF23; TUBB
Tube morphogenesis	Down	GPATCH8; PTEN; TGFBR2; ZFHX3	CD47; FN1; KAT2A; CCN1; RBPJ; JUN; KRAS; MEF2C; MYH9; RARG; VEZF1; DLC1; SEC24B; BBS7; GZF1; E2F7; BAX; CCN2; CTNND1; GLI2; TNC; CCN1; JUNB; SKI; SOX9; TFAP2C; CUL7; SPRY2; CITED2; KDM5B; SDCCAG8; C2CD3; MEIS3; FKBP10; CCBE1; RDH10; DLG1; HSPG2; CCN1; SHB; SKI; SPRY2; GNA13; PDCD10; HDAC7; HEG1; GZF1; TCTN1; PANK2; WDR83; ACTG1; CSNK2B; ITGA5; LRP1; PML; MED1; PTCH1; PTPRJ; SHB; SKI; THBS1; SEC24B; PDCD10; POFUT1; NPHP3; EHD4; BCAS3; MEIS3; CTNNBIP1; PANK2; E2F7; CCBE1; RDH10; FOSL1; ADAMTS6
Signaling by RHO GTPASES	Down	GPATCH8; PIK3R1; RASA1	ABR; ARHGAP5; CCNE1; NIPSNAP2; GOLGA3; MYH9; PPP2R1B; PPP2R5B; TWF1; IQGAP1; DLC1; AKAP13; SWAP70; ARFGAP3; ARHGEF3; ARHGAP19; ACBD5; FGD4; DYNLL2; NCF1; CCT6A; CLTC; CSK; CTNNA1; NIPSNAP2; H3-3B; MYO9A; NF2; PIK3R1; TWF1; SPTBN1; WIPF1; TUBA1A; H2AC6; H2BC9; H3C10; VAPB; COPS2; TMEM59; NCOA2; TRAK1; SPEN; ARHGAP26; CLASP1; TOR1AIP1; NCKIPSD; ARMCX3; UACA; CCDC88A; WDR11; KIDINS220; TAOK1; CENPO; EFHD2; CEP97; CENPT; PARD6B; H2BC12; RHPN2; MOSPD2; FMNL1; CLTC; CTNNA1; H2BC5; PAFAH1B1; PIK3R1; PRKCD; ZW10; CDC42EP2; ARPC1A; FAF2; NUP160; ELMO2; PLEKHG2; TRAK2; PEAK1; AMIGO2; CENPS
Regulation of protein stability	Down	FAM196B; PTEN	AKT2; HIP1; PTEN; SEL1L; ZNF207; BAG6; AHSA1; SUGT1; USP18; USP24; FBXO7; FBXO4; SH3GLB1; P3H1; PDCL3; DERL1; ISOC2; SWSAP1; NPM1; SEL1L; USP34; CDC37; PDCL3
Regulation of protein kinase activity	Down	FAM196B; TGFBR2	DUSP7; PTK6; TPD52L1; WARS1; HERC5; ERRFI1; DIPK2A; CCNY; ADAR; ADARB1; DUSP7; ABI1; TOM1L1; PDCD10; MMD; HERC5; HEG1
Carbohydrate biosynthesis	Up	PTEN; TGFBR2; ZFHX3	NUDT2; DAD1; DGUOK; NDUFV1; NPC1; NTSR1; RRM2; NDST2; ST3GAL5; CHST10; MGAT4B; C1GALT1C1; CHST7; XYLT2; GORASP1; GALNT12; B3GNT5; MAGT1; PIGU; AQP11; ATIC; TMEM258; DTYMK; IL1B; ATP8; NDUFA1; NDUFA6; NDUFB8; NDUFV1; NDUFV2; LETMD1; CHPF2; NAGK; CTPS2; CHST7; CERK; FKRP; PIGU; ADCY3; GCNT2; MAN2A2; NME4; NPC1; PIGA; PIGF; RPN1; RRM2; CHST3; GALNT6; MGAT4A; PGM2; GALNT10; NAGK; CHST7; FAM3A; XYLT2; SLC35B2; B3GNT8
Nucleoside phosphate metabolism	Up	ARID1B; TGFBR2	AK4; ATP6V1B2; DUT; EP300; FASN; GALK1; GPD2; MVK; NDUFV1; PDHA1; RAN; SDHB; TYMS; UGDH; UCK2; ATP5MF; GDA; ACOT8; NAMPT; PAICS; SAMHD1; ELOVL6; NUDT18; ACOT4; NMNAT3; NUDT19; ATIC; DTYMK; EPHA2; GAPDH; ATP8; NDUFA1; NDUFA6; NDUFB8; NDUFV1; NDUFV2; PDE9A; UNG; PDHX; PARK7; LETMD1; HSD17B12; NT5C3A; NAGK; MFN1; CTPS2; FKRP; NEIL2
In utero embryonic development	Down	ARID1B; GPATCH8; PTEN	OCRL; UBE2B; ELL; COPS2; TRIM28; POLG2; SLC39A1; RRP7A; THOC2; RPL7L1; KAT2A; CCN1; RBPJ; MYH9; NPAT; CUL4A; APBA3; SEC24D; PRPF19; DNAAF2; SMG9; E2F7; BNIP2; GRN; CCN1; JUNB; NDUFA2; FURIN; PSMC4; TFAP2C; APBA3; LPAR6; CITED2; POLG2; C2CD3; SMG9; THOC2; FKBP10; RDH10
ORC1 removal from chromatin	Up	CDKN1B; KDM6A	MCM3; MCM4; MCM7; PSMA1; ORC6; CDT1; MCM3; MCM7; PSMA7; PSMD2; ORC6
Regulation of actomyosin structure organization	Down	CDKN1B; PIK3R1	ACTG1; RHOC; LIMK1; F11R; PHLDB2; CD47; MTOR; NF2; PIK3R1; PPM1F; CLASP1; F11R; CCDC88A; RHPN2; TTC8
MAPK cascade	Up	FAM196B; PTEN	PLCB3; MAPK1; MAP2K2; ATF2; MEF2A; MAPK8; MAPK11; RAF1; RBX1; MAPK8IP2; TAOK3
Signaling by WNT	Up	FAM196B; PTEN	CLTA; ITPR3; PPP2CB; TRRAP; H2BC14; H2BC17; H3C10; CUL1; PYGO1; AGO4; CSNK1G2; H2AC8; PLCB3; TLE2; XPO1; VPS29; AGO3; H2AC19; ARRB2; CSNK2A1; CTBP2; GNB2; H2BC5; ITPR2; PPP2R5A; RPS27A; H4C4; H4C2; RNF146; H2AZ2; H4C16
Regulation of transferase activity	Down	FAM196B; TGFBR2	DUSP7; EEF1A2; PTK6; TPD52L1; WARS1; POLG2; HERC5; ERRFI1; ZNF622; DIPK2A; CCNY; ADAR; ADARB1; DUSP7; GSK3B; PABPN1; ABI1; TOM1L1; PDCD10; MMD; HERC5; HEG1

### Sheet: Cluster 3
Pathway	Direction	Perturbations	Leading_genes
mRNA splicing	Down	ARID1A; COIL; MAP2K7; NIPBL; PBRM1; RPL22; TRPA1; TSHZ3	HNRNPA1; HNRNPM; SRSF3; SRSF5; ZRSR2; PRPF18; PRPF3; DDX42; FAM32A; HSPA8; RNF113A; RBM39; ACIN1; C9orf78; SMU1; XAB2; DDX5; HNRNPK; HNRNPU; PRCC; SNRPE; SMNDC1; TCERG1; SNRNP200; PPIL2; DDX41; PPIL3; RBM22; HNRNPA2B1; POLR2E; POLR2J; PRPF8; SNRNP27; NCBP2; HNRNPA3; GTF2F2; PPP1R8; SNRPA; PDCD7; U2AF2; LSM3; RBM25; NKAP; YBX1; SNRPB2; SNRPC; PPIH; DNAJC8; PRPF40A; RBM42; SF3B5; NSRP1; BUD13; HNRNPH2; SNU13; POLR2D; SNRPG; PRPF19; CRNKL1; PPIL4; DHX8; HNRNPH1; PLRG1; SNRPD1; DDX39B; TXNL4A; PUF60; SF3B1; ISY1; STEEP1; HNRNPA3;DDX1; SMN1; SCAF11; ZCCHC8; DDX17; DDX20; PRPF39; LUC7L; TRA2A; ILF3; SCNM1; DCPS; BUD13
mRNA splicing major pathway	Down	ARID1A; COIL; MAP2K7; NIPBL; RPL22; TRPA1; TSHZ3	HNRNPA1; HNRNPM; SRSF3; SRSF5; PRPF18; PRPF3; DDX42; FAM32A; HSPA8; HNRNPM; SRSF5; RNF113A; PRPF18; RBM39; ACIN1; C9orf78; SMU1; XAB2; DDX5; HNRNPK; HNRNPU; PRCC; SNRPE; PRPF18; SMNDC1; TCERG1; DDX42; SNRNP200; PPIL2; DDX41; PPIL3; RBM22; HNRNPA2B1; HNRNPK; POLR2E; POLR2J; PRPF8; SNRNP27; NCBP2; SMU1; HNRNPA3; YBX1; SNRPB2; SNRPC; PPIH; SNRNP27; DNAJC8; SMU1; PRPF40A; RBM42; NKAP; SF3B5; NSRP1; BUD13; HNRNPH2; SNU13; POLR2D; SRSF3; SNRPG; PRPF19; CRNKL1; PPIL4; DHX8; HNRNPA1; HNRNPH1; PLRG1; SRSF3; SNRPD1; DDX39B; TXNL4A; PUF60; NCBP2; SF3B1; FAM32A; PRPF40A; ISY1; STEEP1; HNRNPA3
mRNA splicing minor pathway	Down	MAP2K7; NIPBL	SNRPE; ZRSR2; DDX42; SNRNP200; POLR2E; POLR2J; PRPF8; NCBP2
RNA splicing	Down	ARID1A; COIL; MAP2K7; NIPBL; PBRM1; RPL22; TRPA1; TSHZ3	DDX1; HNRNPA1; HNRNPM; SRSF3; SRSF5; SMN1; SON; TAF15; ZRSR2; PRPF18; PRPF3; SCAF11; THRAP3; DDX42; RBM47; ZCCHC8; STAT3; PAN2; HNRNPA0; RIGI; IFIH1; FAM32A; DDX3X; HEATR3; CHD7; HSD17B10; HSPA8; HNRNPM; SRSF5; RNF113A; TAF15; PRPF18; SCAF11; RBM39; DDX17; PPARGC1A; DDX20; ACIN1; LARP7; C9orf78; PRPF39; SMU1; LUC7L; XAB2; RRAGC; GLE1; TPR; NUP50; NUP85; MAPK14; HSPA1B; CNOT8; UTP14C; SNUPN; IGF2BP2; UTP18; RPP21; ZFC3H1; ATM; STAT3; CLK1; CLK3; SMC1A; DDX3X; TRRAP; GIGYF2; TNRC6A; DDX5; HNRNPK; HNRNPU; SNRPE; ZRSR2; PRPF18; SMNDC1; TCERG1; DDX42; SNRNP200; PPIL2; TRA2A; DDX41; PPIL3; RBM22; HNRNPA2B1; HNRNPK; ILF3; PRPF8; SNRNP27; NCBP2; RRP1B; ZC3H13; SMU1; SCNM1; HNRNPA3; ZBTB8OS; ERN1; FMR1; FRG1; PPP1R8; SNRPA; SON; TAF15; ESS2; PDCD7; SMNDC1; U2AF2; LSM3; PRPF38B; RBM25; ARB2A; TGS1; TSEN15; CENATAC; ZBTB8OS; CEBPG; GSPT1; EXOSC10; TAF7; TAF13; EXOSC2; GTPBP2; TNKS1BP1; TAF8; GTF2F2; NKAP; SPEN; LGALS3; YBX1; SNRPB2; SNRPC; TTF2; PPIH; SNRNP27; LSM1; DCPS; SMU1; PRPF40A; RRAGC; RBM42; SF3B5; NSRP1; BUD13; ZBTB8OS; DHX8; LGALS3; ZRSR2; CDK13; PPIG; SNRNP40; THRAP3; SAP18; SF3A3; CLASRP; RALY; SNRNP200; GEMIN4; LARP7; SF3B6; PRPF40A; THOC2; SNRNP25; DHX40; DKC1; GTF2H3; MNAT1; PPP2CA; RRP9; PAN2; MTO1; HEATR1; NUP85; LAS1L; WDR75; SARNP; PPIL4; CTU1; TRMT10A; EREG; FLNA; AP3B1; ATXN2L; SAMD4A; DDX1; DHX8; HNRNPA1; HNRNPH1; ILF3; PLRG1; SRSF3; SNRPD1; TIA1; DDX39B; TAF15; MPHOSPH10; TXNL4A; CLASRP; PUF60; NCBP2; SF3B1; DCPS; PRPF38B; PRPF40A; ISY1; HNRNPA3
Metabolism of RNA	Down	ACVR1B; ARID1A; KCNQ3; MAP2K7; NIPBL; PBRM1; PPM1D; RPL22; TRPA1; TSHZ3; C3orf62	AKT1; ERCC3; GLE1; GTF2H3; HNRNPA2B1; HNRNPH1; HNRNPK; HNRNPU; MNAT1; NCL; CNOT3; NUP98; SET; NUP214; AAAS; KHSRP; NOP14; PRP4K; PPIG; NUP58; ZC3H11A; PAN2; THOC1; RCL1; SMNDC1; RPP38; IGF2BP3; SF3A3; SF3B2; CPSF6; XPOT; XRN2; NCBP2; SNW1; SMG1; U2SURP; DCAF13; FAM32A; SRRT; TEX10; IMP3; STEEP1; PAPOLG; YRDC; TSEN2; LSM10; NT5C3B; SNRNP48; SDE2; EREG; MBNL1; SON; SUPT6H; SCAF11; SART3; CTIF; THRAP3; GPATCH8; TRA2A; NBAS; RBM47; SAMD4B; LUC7L; CMTR2; CCAR2; NFKBIZ; INTS15; LSM14B; PPP4R2; PPP1R9B; CLK3; SMC1A; EIF4A2; HSPA1B; NOP2; RPL24; RPS26; SNRNP70; SNRPE; UBA52; AQR; ZC3H4; NOB1; DDX49; NUP107; TRMT11; WDR75; TSEN15; TSEN54; DDX10; HSP90AB1; SART3; ESF1; KRI1; METTL16; NOA1; DDX1; HSD17B10; HNRNPA1; HNRNPM; SRSF3; SRSF5; SMN1; ZRSR2; PRPF18; PRPF3; PAN2; DDX42; FAM32A; ZCCHC8; CDK7; DDX6; DKC1; CNOT3; PPP2R2A; PSMA7; PSMD12; RPL9; RPS26; SNRPD2; SNRNP40; MPHOSPH6; SF3B4; NOP56; HBS1L; SF3A3; KRR1; CWC15; TRMT112; LSM7; GAR1; TRMT61B; NKAP; SF3B5; WDR75; PHF5A; LTV1; ZCRB1; TGS1; BUD23; EIF4H; NPM3; YBEY; NUDT16; PUSL1; EZH2; RPL28; RPS7; GEMIN2; DDX39A; HBS1L; SRSF8; CDC40; EXOSC4; TRMT61B; PUS3; DDX5; HNRNPK; HNRNPU; NCL; NOP2; PRCC; PRKCD; PSMA4; RANBP2; RPS11; RPS17; RPS20; SNRPE; ZRSR2; PRPF18; RPL23; ZC3H11A; SMNDC1; C1D; TCERG1; DDX42; SNRNP200; PPIL2; GNL3; APOBEC3C; CPSF1; DDX41; PHAX; PPIL3; GAR1; RBM22; WDR12; RBM26; RPUSD3; DDX3X; ZNF207; KIN; TRA2A; NCBP3; CMTR2; HNRNPAB; EIF3E; THRB; GLE1; HNRNPA2B1; HNRNPK; NCL; POLR2E; POLR2J; PSMA2; PRPF8; PAIP1; IGF2BP3; POP1; SNRNP27; RPP14; NCBP2; CPSF3; SMU1; WDR12; NT5C3B; HNRNPA3; ZBTB8OS; CLK3; SMC1A; ILF3; RRP1B; ZC3H13; SCNM1; NCBP3; EIF4G1; ERCC2; GSPT1; GTF2F2; HSD17B10; EXOSC10; PPP1R8; PPP2R1A; PPP2R2A; SNRPA; SUPT5H; UTP14C; LCMT2; PDCD7; SMNDC1; RPP30; U2AF2; BOP1; EXOSC2; UTP25; LSM3; RPL26L1; GAR1; RBM25; NKAP; ISG20L2; LTV1; TNKS1BP1; TGS1; TSEN15; RPL39L; ZBTB8OS; FRG1; ISG20; NVL; METTL17; NUFIP1; GTF2F1; GTF2F2; NCL; CNOT3; PSMA3; PSMD12; SEC13; SET; SNRPB; SNRPG; UBB; PABPN1; THOC5; SRSF11; MPHOSPH10; PSMD14; TBL3; TXNL4A; SNRNP27; RPP14; WBP4; CASC3; DIS3; BOP1; PRPF6; LSM4; LSM1; NOB1; TPRKB; GAR1; NHP2; PRPF40A; FIP1L1; RBM17; YTHDC1; HNRNPA3; C1QBP; CSNK2A1; HNRNPAB; RBBP6; AKAP17A; RPRD2; MRTO4; ARGLU1; SPEN; SMC1A; KIF5B; FAF2; ZNHIT6; DDX5; HSD17B10; HNRNPA2B1; HNRNPC; HNRNPL; HNRNPU; MNAT1; PSMD2; RPL27A; KHSRP; PRP4K; RBM39; WTAP; SKIC3; UTP14C; THOC1; HBS1L; SF3B2; GSPT2; UTP25; GEMIN4; RBM27; NSUN2; TSR1; WDR12; YRDC; ZFP36L1; YBX1; PSMA3; RAN; RPS26; SNRPB2; SNRPC; AAAS; RIOK3; RRP9; DDX21; MPHOSPH6; PPIH; TBL3; SNRNP27; DNAJC8; EXOSC7; NUP205; SMG5; REXO2; UTP25; LSM1; DCPS; TRMT112; SMU1; PRPF40A; UTP6; TRMT11; RBM42; NKAP; SLIRP; SF3B5; NSRP1; BUD13; CTU1; EXOSC6; ZBTB8OS; LGALS3; TTF2; RRAGC; RNH1; TAF8; HNRNPC; RPL22; RPL27; RPL37A; RPL38; RPS10; RPS19; RPS27A; RBM5; RPL13A; GEMIN5; TFB1M; SMG8; ISY1; NUP35; HNRNPH2; SNU13; EXOSC10; POLR2D; RPS27A; RPS29; SRSF3; SNRPG; DDX21; NOP56; UTP25; LSM1; PRPF19; CRNKL1; DUS2; PPIL4; CNOT6L; EIF2S2; NPM3; MTG1; SFPQ; SPOP; RNH1; SSU72; PRPF38B; RBM38; DHX8; DKC1; GTF2H3; MNAT1; PPP2CA; ZRSR2; RRP9; PPIG; SNRNP40; PAN2; SAP18; SF3A3; SNRNP200; MTO1; GEMIN4; SF3B6; HEATR1; PRPF40A; THOC2; SNRNP25; NUP85; LAS1L; WDR75; SARNP; CTU1; TRMT10A; DDX1; DHX8; DKC1; HNRNPA1; HNRNPH1; NCL; PLRG1; PPP2CA; PSMC4; SRSF3; SNRPD1; DDX39B; AAAS; PABPN1; RIOK3; MPHOSPH10; WDR3; TXNL4A; PUF60; DIS3; NCBP2; SF3B1; FAM32A; UTP20; DCPS; NOP58; GAR1; XRN1; TEX10; SMG8; NAT10; PRPF40A; ISY1; STEEP1; LTV1; HNRNPA3; NSUN6; ILF3; CAPRIN1; TAF1; TIA1; TRIM25; CLASRP; ATXN2L; ZBTB1; SSU72; YTHDF2; PRPF38B; PRMT9; LEO1; CLK1; SMC1A; TAF15; HSP90AB1; PRKRA; AGO2; ZNHIT6; NOPCHAP1; PSMC1; RPL38; RPS11; RPS17; SF1; EFTUD2; RCL1; SMNDC1; SRSF10; ACIN1; RPL13A; MRM3; CPSF7; NUP85
mRNA processing	Down	ACVR1B; ARID1A; COIL; KCNQ3; MAP2K7; NIPBL; PBRM1; PPM1D; RPL22; SCN3A; TRPA1; TSHZ3; C3orf62	DDX1; HNRNPA1; HNRNPM; SRSF3; SRSF5; SMN1; SON; ZRSR2; PRPF18; PRPF3; SCAF11; PAN2; THRAP3; HNRNPA0; DDX42; RBM47; ZCCHC8; CLK1; CLK3; SMC1A; RBM39; DDX20; SNRPD2; SNRNP40; SF3B4; SF3A3; LSM7; SF3B5; PHF5A; GEMIN2; DDX39A; SRSF8; STRAP; CDC40; TRMT61B; RPRD1B; NBDY; DDX5; HNRNPK; HNRNPU; SNRPE; SMNDC1; TCERG1; KIN; SNRNP200; PPIL2; CPSF1; TRA2A; DDX41; PPIL3; NCBP3; RBM22; CMTR2; RPUSD3; HNRNPA2B1; PRPF8; NCBP2; CPSF3; ERN1; FMR1; FRG1; PPP1R8; SNRPA; ESS2; U2AF2; LSM3; PRPF38B; RBM25; ARB2A; TGS1; TSEN15; CENATAC; C1QBP; RBBP6; SNRPB; SNRPG; PABPN1; AKAP17A; THOC5; SRSF11; TXNL4A; SNRNP27; WBP4; CASC3; RPRD2; PRPF6; LSM4; LSM1; ARGLU1; PRPF40A; FIP1L1; RBM17; YTHDC1; HNRNPA3; HNRNPC; HNRNPL; PRP4K; SF3B2; DICER1; ZFP36L1; LGALS3; YBX1; SNRPB2; SNRPC; TTF2; PPIH; DCPS; SMU1; RBM42; NSRP1; BUD13; DHX8; HNRNPH1; SNRPD1; CLASRP; SF3B1; SF1; EFTUD2; SRSF10; ACIN1; RBM23; CPSF7;EREG; MBNL1; CNOT3; SUPT6H; KHSRP; SART3; CTIF; THOC1; CPSF6; XRN2; SNW1; SMG1; GPATCH8; NBAS; SAMD4B; LUC7L; CCAR2; NFKBIZ; PAPOLG; INTS15; TSEN2; LSM10; NT5C3B; LSM14B; PPP4R2; SNRNP48; SDE2; STAT3; RIGI; IFIH1; ATM; HSPA1B; HSPA8; RNF113A; CNOT8; DDX17; PPARGC1A; LARP7; C9orf78; PRPF39; XAB2; HBS1L; EXOSC4; PUS3; RPL28; RPS7; HNRNPAB; EIF3E; THRB; ILF3; RRP1B; ZC3H13; SCNM1; CEBPG; GSPT1; EXOSC10; TAF7; TAF13; EXOSC2; GTPBP2; TNKS1BP1; TAF8; CSNK2A1; DIS3; MRTO4; PRKACA; TRAF3; COIL; WTAP; SKIC3; TSSC4; ZBTB1; RALY; GSPT2; GEMIN4; NSUN2; RC3H1; HSD17B10; MNAT1; PSMD2; RPL27A; UTP14C; MPHOSPH10; UTP25; RBM27; TSR1; WDR12; YRDC; SLTM; CDK11A; FXR2; TNRC6A; RNH1; EXOSC7; SMG5; EXOSC6; TAF1; VDR; RBM5; NCOA2; PRPF40B; GEMIN5; AKAP8L; SMG8; ISY1; CHD8; TUT1; METTL8; RAMAC; MLH1; SRSF9; DHX40; FXR1; SECISBP2; DKC1; EREG; FLNA; AP3B1; CDK13; SAP18; ATXN2L; SAMD4A; SF3B6; THOC2; SNRNP25; CAPRIN1; PLRG1; TIA1; TRIM25; DDX39B; PUF60; SSU72; YTHDF2; XRN1; PRMT9; LEO1; TFCP2; RC3H2; CPSF7; PSMC1; RPL38; RPS11; RPS17; RCL1; RPL13A; MRM3; NUP85,DYRK1A; TAF15; ZC3HAV1; MAPK14; IGF2BP2; GIGYF2; MAPK9; PRPF19; RBM38; DHX36; CNOT6L; TENT5A; TENT5B,DYRK1A; RBMX; THUMPD2; CDK11A
rRNA processing	Down	ARID1A; KCNQ3; MAP2K7; NIPBL; PBRM1; PPM1D; RPL22; TSHZ3; C3orf62	DDX10; NOP2; NOB1; ESF1; DDX49; KRI1; METTL16; WDR75; DKC1; MPHOSPH6; NPM3; NOP56; KRR1; TRMT112; YBEY; GAR1; TRMT61B; BUD23; RPS17; TAF1B; NOLC1; C1D; DROSHA; POLR1D; WDR12; DDX55; NAF1; ERCC6; POLR2E; TOP1; RRP1B; POLR1A; CHD7; POLR1E; ERCC2; FRG1; ISG20; NVL; EXOSC10; UTP14C; RPP30; BOP1; EXOSC2; UTP25; GTF3C3; MPHOSPH10; ABT1; GEMIN4; SBDS; WDR55; TSR1; POLR1B; TSR2; CAVIN1; COIL; PRP4K; TSSC4; SF3B2; DICER1; SDAD1; DDX28; NOA1; MALSU1; RIOK3; RRP9; DDX21; TBL3; EXOSC7; NOL7; UTP6; NSUN3; GTF3C6; EXOSC6; RPL27; RPS19; SUV39H1; TFB1M; UTP23; DDX18; WDR3; PWP1; DIS3; GTPBP4; UTP20; SPOUT1; NOP58; XRN1; ZNHIT6; NAT10; NSUN5;DDX10; RPL9; RPS26; LTV1; NCL; RPS11; RPS20; RPL23; GNL3; RPUSD3; HSD17B10; RPL26L1; ISG20L2; RPL39L; RAN; SNRPB2; SNRPC; SF3B5; BUD13; NOPCHAP1; RPL22; RPL37A; RPL38; RPS10; RPS27A; RPL13A; NSUN5; RCL1; MRM3
Major pathway of rRNA processing in the nucleolus and cytosol	Down	ARID1A; KCNQ3; MAP2K7; PBRM1; RPL22	NOP2; RPL24; RPS26; UBA52; NOB1; DDX49; WDR75; DKC1; RPL9; MPHOSPH6; NOP56; KRR1; TRMT112; GAR1; LTV1; BUD23; NCL; RPS11; RPS17; RPS20; RPL23; C1D; GNL3; WDR12; EXOSC10; UTP14C; RPP30; BOP1; EXOSC2; UTP25; RPL26L1; ISG20L2; RPL39L; RIOK3; RRP9; DDX21; TBL3; EXOSC7; UTP6; EXOSC6; RPL22; RPL27; RPL37A; RPL38; RPS10; RPS19; RPS27A; RPL13A;RPL24; RPL13A
Mitochondrial translation	Down	KCNQ3; NIPBL; TRPA1	LARS2; MRPL22; MRPS16; MRPL40; MRPL11; MRPL54; MTIF2; DAP3; MRPL19; MRPS31; MRPL27; TARS2; TSFM; MRPL3; MRPS34; GFM2; MRPL52; EARS2;MRPL22; MRPL27;MRPL22; MRPL52;MTERF1; TRMT61B; MRPL52;MRPL22; LACTB; MRPL52
Ribonucleoprotein complex biogenesis	Down	ARID1A; KCNQ3; MAP2K7; PBRM1; RPL22; SCN3A; TSHZ3; C3orf62	DDX10; NOP2; RPL24; NOB1; ESF1; DDX49; KRI1; METTL16; WDR75; NOA1; DKC1; MPHOSPH6; NPM3; NOP56; KRR1; TRMT112; YBEY; GAR1; TRMT61B; LTV1; BUD23; DDX3X; NPM1; RPS11; RPS17; NOLC1; C1D; DROSHA; GNL3L; WDR12; DDX55; EFL1; NAF1; ERCC2; FRG1; ISG20; NVL; EXOSC10; UTP14C; RPP30; BOP1; EXOSC2; UTP25; RPL26L1; METTL17; ISG20L2; RAN; RIOK3; RRP9; DDX21; TBL3; EXOSC7; NOL7; UTP6; NSUN3; EXOSC6; RPL27; RPL38; RPS19; RPS27A; SUV39H1; TFB1M; UTP23; C1QBP; XPO1; MYBBP1A; MDN1; RPP25; DHX37; TRMT2B; SRSF9; DDX20; HNRNPL; SMNDC1; LSM1; LENG1; DDX18; MPHOSPH10; WDR3; PWP1; DIS3; GTPBP4; UTP20; SPOUT1; NOP58; ZNHIT6; NAT10; NSUN5; DDX31; RPS19BP1; RCL1; MRM3; NSUN5;DDX10; HSP90AB1; SNRPE; SART3; DDX1; SRSF5; SMN1; ZRSR2; PRPF18; PRPF3; SCAF11; DDX42; HEATR3; CHD7; SNRPD2; EIF4H; SF3B4; SF3A3; SF3B5; PHF5A; TGS1; EIF3E; SNRNP200; TAF1B; POLR1D; U2AF2; NUFIP1; HSP90AA1; RBM5; GEMIN5; MCTS1; ISY1; TOP1; SNRPD1; DDX39B; PRKRA; TXNL4A; PUF60; SF3B1; AGO2; NOPCHAP1; ERCC6; GTF3C3; XRN1; NCL; TEX10; SF1; SRSF10; NSUN5
Protein modification by SUMO	Down	ACVR1B; ARID1A; COIL; PBRM1; C3orf62	AKT1; FYN; UBE2K; TNFAIP1; BTRC; USP10; MED21; MED7; RNF40; SAE1; HUWE1; TRIM13; RNF13; MYCBP2; FBXW11; KLHDC2; DCAF13; TRPC4AP; IRF2BP1; RLIM; UBR5; PIAS4; TRIM33; KLHL24; FEM1A; IFT80; PHRF1; PJA1; FBXL17; RNF170; SESN2; FBXO30; RNF135; NFATC2IP; PCMTD1; ASB7; SDE2; RNF168; FBXO33; UFSP1; GSK3B; VPS4B; PDCD6IP; ZER1; ATF6; ECPAS; VPS36; UCHL5; NDFIP1; MID1; RHOBTB1; LNPEP; SKP2; STX1A; UBE2B; CUL2; COPS2; ISG15; RNF10; TRIM38; ZSWIM8; DTX4; DCAF8; UBR5; KLHL24; HERC6; KLHL9; IFIH1; COP1; LNX1; OTULIN; ATM; CBLB; LNPEP; RNF5; ABCE1; RPGR; CUL5; SPOP; RIPK2; NMI; PJA2; RNF139; KLHL2; TRIM2; ARIH1; MOCS3; UFM1; UBE2R2; RNF121; FEM1A; IRF2BPL; RMND5A; DCAF11; FBH1; DTX2; ASB8; RNF169; HECTD4; RNF149; CASTOR1; BLMH; NEDD4; PEX2; UBE2B; UBE2L3; VHL; TRIM26; RNF113A; NPEPPS; HUWE1; APPBP2; WWP1; ZSWIM8; SMC5; RUSC1; FBXL3; USP25; ANAPC7; ANKIB1; RNF43; SLF2; CAND1; MIB1; KIAA1586; VCPIP1; FBXO38; WDR24; LNX1; UBE3B; RNF157; FBXO32; PCMTD1; MIB2; CTSV; WFS1; VPS4B; PDCD6IP; ZER1; IGF2BP2; RHOBTB3; UBQLN2; RRAGC; CHMP6; OMA1; UBXN2A; SEC31A; AP1B1; CD40; PLCG1; CTSA; PPP3R1; TUBA1A; KIFAP3; BLMH; ERCC8; UBE2K; TRIM37; THOP1; VHL; UBA3; USP10; TRIP12; SAE1; HUWE1; UBR5; ZC3HC1; TRIM33; KLHL24; RNF125; FEM1C; TULP4; PHRF1; PJA1; OBI1; FBXO38; ZNRF3; FBH1; UBE3B; FBXO32; PCMTD1; NEURL2; MIB2; FBXO33; NHLRC3; TAF1; GAN; CUL2; BTRC; PJA2; ZSWIM8; DCUN1D4; ANAPC15; UBR5; RC3H2; UBE2O; DDA1; HECTD3; MIB2
Regulation of establishment of protein localization	Down	MAP2K7; PBRM1	CYP51A1; GLUD1; PCM1; PRKCD; PSEN1; VAMP4; BAG3; RAB11FIP3; ARHGAP44; HUWE1; SEC24A; SPIDR; GAPVD1; DERL2; ZDHHC2; UBR5; SUFU; MIEF1; RBM22; PRR5L; MIEF2; APOE; APP; CSNK2A2; NFKBIA; PCK2; PCM1; PTPN11; PTPN14; STX4; NR1D1; GCC2; TCAF1; TOMM70; ARHGAP44; SAE1; HUWE1; CAPN10; PKIG; SIDT2; UBR5; GOLPH3L; SLC8B1; RSAD2; LYPLAL1; HSP90AB1; LRP4; PECAM1; PRKCI; STX3; VRK1
Translation	Down	ACVR1B; MBD6; NIPBL; PBRM1; PPM1D; RPL22; TRPA1; C3orf62	EEF1A1; EIF2S1; RPSA; ABCE1; RPL4; RPL9; RPL17; RPL21; RPL24; RPL26; RPS6; RPS27A; MRPL33; ASCC3; GCN1; UFL1; EIF3L; GFM1; OXA1L; RPL5; RPL38; RPS19; RPS21; RPS28; UBA52; MRPL48; MTOR; MTIF2; NARS1; VARS1; DAP3; EIF4G3; EIF2B5; MRPL19; MRPS31; PAIP1; IGF2BP3; COPS5; NCBP2; MRPL27; ZC3H15; TARS2; CPEB4; SRPRB; APEH; EEF1A2; EIF4G1; GSPT1; ATXN3; FXR1; GIGYF2; RPL26L1; GTPBP2; METTL17; ASCC2; MRPL45; RPL39L; EARS2; DARS1; GARS1; KARS1; MRPS28; MRPL13; MRPL39; MRPL11; GFM2; MRPL43; CHCHD1; EEF1B2; EEF1G; RPL22; RPL27; RPL37A; RPS10; DEPDC5; RPL13A; GEMIN5; MCTS1; ATAD3A; MRPL9; LARP4; RPS29; SARS1; SRP9; EIF2S2; TSFM; MRPL3; SEC61G; SPCS1; SPCS3; MRPS34; MRPL52; RNH1; PTRH1; LACTB; AKT1; DDX3X; GSK3B; HNRNPU; NCL; CNOT3; PLD1; ATXN2; TCOF1; SECISBP2L; CTIF; SERBP1; TNRC6A; SAMD4B; EEFSEC; FASTKD3; SESN2; MTPN; LSM14B; DHX36; BCL3; ILF3; FBXW8; ZFP36L1; CALR; DAPK3; YBX1; PURB; IFRD2; EIF1; BZW2; NSUN3; RRAGC; JMJD4; PABPC1L; UQCC2; NIBAN1; IDE; MIF; PFDN2; MAPK3; RTN2; TIMP2; VBP1; PARK7; UCHL5; PARP14; DDRGK1; CHAC1; RPS11; RPS17; RPL13A
Eukaryotic translation elongation	Down	MBD6; RPL22; C3orf62	EEF1A1; RPSA; RPL4; RPL9; RPL17; RPL21; RPL24; RPL26; RPS6; RPS27A; RPL5; RPL38; RPS19; RPS21; RPS28; UBA52; EEF1A2; EEF1B2; EEF1G; RPL22; RPL27; RPL37A; RPL38; RPS10; RPS19; RPS27A; RPL13A; H2BC5; HSP90AA1; RNF2; WFS1; TUBA1A; CDC16; DEPDC5; ABCF2; NCOA2; DCTN2; SEC31A; SIN3B; MIOS; CHAC1; NUP35; GEMIN5; MCTS1; ATAD3A; MRPL9; LARP4; SPCS3; SMG8; RRP9; TFB1M; IRAK1; TOP1; HNRNPC; RBM5; ISY1; TRIO; LYPLA2; SH3KBP1; NMRAL1; AFMID; EEF1A2; RPL38; RPS11; RPS17; RPL13A
Cap dependent translation initiation	Down	MBD6; RPL22	EIF2S1; RPSA; RPL4; RPL9; RPL17; RPL21; RPL24; RPL26; RPS6; RPS27A; EIF3L; RPL5; RPL38; RPS19; RPS21; RPS28; UBA52; RPL22; RPL27; RPL37A; RPL38; RPS10; RPS19; RPS27A; RPL13A
Cytoplasmic translation	Down	MBD6; RPL22	RPSA; ABCE1; RPL4; RPL9; RPL17; RPL21; RPL24; RPL26; RPS6; RPS27A; ASCC3; EIF3L; RPL22; RPL27; RPL37A; RPL38; RPS10; RPS19; RPS27A; DEPDC5; RPL13A; MCTS1
Eukaryotic translation termination	Down	MBD6; RPL22; C3orf62	RPSA; RPL4; RPL9; RPL17; RPL21; RPL24; RPL26; RPS6; RPS27A; RPL5; RPL38; RPS19; RPS21; RPS28; UBA52; RPL22; RPL27; RPL37A; RPL38; RPS10; RPS19; RPS27A; RPL13A; RPL38; RPS11; RPS17; RPL13A
Processing of capped intron containing pre mRNA	Down	ARID1A; MAP2K7; NIPBL; RPL22; C3orf62	HNRNPA1; HNRNPM; SRSF3; SRSF5; ZRSR2; PRPF18; PRPF3; DDX42; FAM32A; DDX5; HNRNPK; HNRNPU; PRCC; RANBP2; SNRPE; ZRSR2; PRPF18; ZC3H11A; SMNDC1; TCERG1; DDX42; SNRNP200; PPIL2; CPSF1; DDX41; PPIL3; RBM22; GLE1; HNRNPA2B1; HNRNPK; POLR2E; POLR2J; PRPF8; SNRNP27; NCBP2; CPSF3; SMU1; HNRNPA3; YBX1; SNRPB2; SNRPC; AAAS; PPIH; SNRNP27; DNAJC8; NUP205; SMU1; PRPF40A; RBM42; NKAP; SF3B5; NSRP1; BUD13; SF1; EFTUD2; SMNDC1; SRSF10; ACIN1; CPSF7; NUP85
EIF2AK4 a.a sensing	Down	MBD6; RPL22; C3orf62	EIF2S1; RPSA; RPL4; RPL9; RPL17; RPL21; RPL24; RPL26; RPS6; RPS27A; GCN1; EIF3L; EEF1A1; ABCE1; ASCC3; MRPL33; UFL1; GFM1; SMG5; ATM; DCTN1; DYNC1LI2; NFE2L2; NFYC; TERF1; NUP214; CBX4; ACTR1A; HYOU1; STIP1; HIGD1A; SCYL2; FAH; GLUD1; OAZ2; SERINC1; CSTF2; FUS; PRCC; PRP4K; TSEN2; PUS3; LSM10; TP53RK; JAK1; PDPK1; RCAN3; BECN1; DHX30; DICER1; NAF1; WDR1; NEK6; CCDC69; KIF15; RHOB; NRCAM; SH3KBP1; TRMT2B; ATF3; RPL5; RPL38; RPS19; RPS21; RPS28; UBA52; RPL22; RPL27; RPL37A; RPL38; RPS10; RPS19; RPS27A; RPL13A; RPL38; RPS11; RPS17; RPL13A
Peptide chain elongation	Down	RPL22; C3orf62	RPL22; RPL27; RPL37A; RPL38; RPS10; RPS19; RPS27A; RPL13A; RPL38; RPS11; RPS17; RPL13A
Selenocysteine synthesis	Down	MAP2K7; RPL22; C3orf62	RPS11; RPS17; RPS20; RPL23; SEPHS2; SECISBP2; RPL22; RPL27; RPL37A; RPL38; RPS10; RPS19; RPS27A; RPL13A; RPL38; RPS11; RPS17; SEPHS2; RPL13A; SECISBP2
Protein processing in endoplasmic reticulum	Down	RPL22; TRPA1	CALR; DAD1; LMAN1; HERPUD1; SEC61B; SEC61G; SEC61A1; UBE2J1; SELENOS; MAPK9; DNAJC3; HERPUD1; BCAP31; SEC61G
Protein export	Down	RPL22; TRPA1	SRP9; SEC61B; SEC61G; SEC61A1; GET3; SRP9; SEC61G; SPCS1; SPCS3; HERPUD1; BCAP31; RPS27A; RPS29; PPP1CB; IPO5; PEX13; PPP1R10; DNLZ
40s ribosomal subunit, cytoplasmic	Down	MBD6; RPL22	RPS19; RPS21; RPS28; RPS10; RPS19; RPS27A
60s ribosomal subunit, cytoplasmic	Down	MBD6; RPL22	RPL4; RPL9; RPL17; RPL21; RPL24; RPL26; RPL22; RPL27; RPL37A; RPL38; RPL13A
Regulation of proteolysis	Down	PBRM1; RPL22; C3orf62	APOE; APP; ARAF; CSNK2A2; UBE2K; HSP90AB1; MELTF; SERPINE2; UBQLN1; CCAR2; PDCL3; FBXO38; ARHGAP5-AS1; TMEM259; F8A3; BAD; CSNK1A1; IDE; MAPK3; PSME1; TIMP2; HERPUD1; PARK7; FBXW8; UCHL5; AURKAIP1; PARL; TRIB3; DDRGK1; CHAC1; ZFAND2A; ATP5IF1; ZFP36L1; GNAI3; SNF8; TIPARP; GIGYF2; LSM1; DCPS; SH3GLB1; ATG101; MTDH; PRXL2C; TMEM9; GOLGA2; YBX1; QSOX1; RNH1; RRAGC; SLIRP; EFNA1; PSMC1; TAF1; BTRC; PSMF1; GIPC1; DDA1; TMTC3; GRIN2A; EEF1A2; ZDHHC2; TENT5A; SECISBP2; TENT5B; CTNND1; MAPK8IP3; GOLGA7; PINX1; DERL1; CDKN1A; JAK3; SAMD4A; RPL13A; TMTC3;CSNK2A2; GIPC1;CALR; DAPK3; MIF; PFDN2; PURB; RTN2; SRP9; VBP1; IFRD2; MRPL13; PARP14; NIBAN1; PINX1
Ubiquitin mediated proteolysis	Down	MAP2K7; MBD6; NIPBL; PBRM1; C3orf62	UBE2G1; CDC16; HUWE1; PPIL2; FBXO4; UBR5; ITCH; PML; RPS27A; TRIP12; FBXW7; UBE2O; TRIM32; FBXW8; UBE3B; CDC26; ERCC8; UBE2K; TRIM37; VHL; UBA3; SAE1; CUL2; BTRC; ANAPC15; UBE2O;USP9X; SIRT2; UFL1; PHF20L1; ARAF; CSNK2A2; HSP90AB1; CCAR2; FBXO38; ARHGAP5-AS1;LNPEP; NMI; IRF2BP1; RNF25; RNF170; SESN2; RFFL; CASTOR1; BLMH; THOP1; RNF125; NHLRC3; TAF1; RC3H2; DDA1;RPS7; HIPK2; PDCL3; ARHGAP5-AS1;PLK3; NFE2L2; RPS7; USP9X; FBXW7;PLK3;
Protein maturation	Down	ARID1A; RPL22	SERPINH1; FKBP1A; FN1; HSPA1B; HSP90AB1; PFDN5; PIK3C3; PRSS3; THBS1; AIM2; PDIA5; FKBP8; INSIG2; CIAO2B; IMMP2L; CALR; CCT6A; CLGN; HSPD1; LMAN1; NDUFAB1; PFDN2; PPIB; QSOX1; HSPA13; VBP1; NAA10; MPDU1; ATP6AP2; PPIH; PISD; SH3GLB1; PARL; APH1B; DDI2; ATP23; NUDCD2; ZNG1E
Intracellular protein transport	Down	COIL; MAP2K7; C3orf62	AP1B1; ARF1; RHOB; PTTG1IP; CBLB; CDKN1A; KIF5B; NF1; PEX1; RPGR; RTN2; SRPRA; STX16; COPB2; PICK1; VTI1B; KAT5; RABL2A; COPG1; GGA3; FAF2; AP4E1; SNX5; TIMM21; CTDSPL2; VPS13C; APPL2; SPG11; SNX33; SRP14; GOLPH3L; MFF; DNLZ; TIMM23B; SYNJ2BP; ARCN1; PTTG1IP; NGFR; NPM1; PIK3C3; PEX5; RANBP2; SEL1L; VAMP4; RPL23; BAG3; FAM53B; STX6; TOMM40; SEC24A; TMED1; MAPK8IP3; VPS8; COPG2; SNX10; DERL2; VPS36; CCHCR1; VPS53; RAB22A; ARL6; RFFL; AP1S3; ZFAND2B; ARL17B; HSPD1; GET1; WBP2; COX18; TIMM23B; BCR; CDKN1A; SCG5; STX4; TUBA1A; MON1B; MAPK8IP3; TIMM13; DERL1; NUP85; UNC93B1; ARL17B
Transcription by RNA polymerase II	Down	NIPBL; PBRM1	CEBPB; ERCC6; POLR2E; POLR2J; RREB1; TSC22D1; NCBP2; NCBP3; CHD7; PCID2; DPY30; CCDC124; PARP1; ADRB2; DR1; ERCC2; FGF2; GTF2E1; GTF2F2; MEN1; PPP1R10; PPP2R1A; ARID4A; SUPT5H; TAF7; TAF13; CCNK; TRIP13; MED21; ZBTB7B; SIRT6; PBRM1; INTS8; TAF8
Eukaryotic transcription initiation	Down	NIPBL; PBRM1	POLR2E; POLR2J; POLR1A; POLR1E; POLR3D; ERCC2; GTF2E1; GTF2F2; TAF7; TAF13
Regulation of protein modification process	Down	ACVR1B; COIL; MAP2K7; NIPBL	ABL1; AKT1; ARAF; BRAF; CCNT1; CREBL2; DDX3X; EP300; EREG; FN1; FYN; GSK3B; UBE2K; HLA-DRB1; PTPN1; CCNK; SAE1; HUWE1; CEP43; ATG14; RAB3GAP1; MYCBP2; MTBP; PILRB; PIAS4; TRIM44; HEG1; CCAR2; WNK1; NDFIP1; SESN2; SPRTN; CEP78; STRADA; WDFY2; FBXO33; EMP2; ACSL3; HNRNPU; ME2; RBL2; MTMR2; NCOR1; POLG2; FEM1A; APBA3; ARHGAP44; CREB3; CCDC125; APC; ARAF; PTTG1IP; CBLB; CCNT2; CDKN1A; PTK2B; FBN1; FGF2; PLAUR; CDK2AP1; RIPK2; TNFRSF10B; NMI; MTA1; KAT5; PLXNB2; BEX3; PARP14; CCAR2; PDCL3; FBH1; BRAF; PTTG1IP; DDX3X; DUSP7; HSP90AB1; NPM1; PIK3C3; PTK2; STAT2; THBS4; CCNK; NMI; RPL23; HUWE1; COPS5; TPPP; FBXO4; GNL3; SERTAD1; GNL3L; PARD3; PDCL3; PRR5L; CEP63; SESN2; ITCH; HNRNPU; PSEN1; RAD17; NRP1; TIGAR; PDK3; PRKCD; BCKDK; CBLB; EGFR; FBN1; HIF1A; IGFBP3; PRKAA1; CDYL; PLXNB2; GNL3; BEX3; LAT; PILRB; PINX1; P3H1; PDCL3; CEP295; CENPX; CSNK2A2; STOM; GIP; LGALS3; CCT3; RAB11FIP2; SIRT3
Regulation of protein containing complex assembly	Down	ARID1A; COIL	APOE; DDX3X; DYRK1A; GBP2; STX1A; ISG15; AKAP9; CLASP1; NME7; PRUNE1; SSH2; MYADM; APOE; ATM; BAX; DDX3X; HSPA1B; HSPA8; SOX9; SVIL; TBCD; ARHGEF7; PDE4DIP; PIEZO1; BAIAP2; HAUS4; SLF2; CDK5RAP2; CAND1; PLEKHG2
Regulation of protein localization	Down	ARID1A; MAP2K7; NIPBL; PBRM1; TSHZ3	HIP1; PCM1; VAMP4; KIF3B; AKAP9; ZNF365; AP3M1; NME7; RCC2; MEF2C; RFX3; TGFBR2; C2CD3; NECTIN2; UBE2B; NHERF1; CCP110; ELMOD3; SPAST; DLG1; NPM1; RAB11A; KIFAP3; MIOS; IFT80; LMNB2; LTV1; GTPBP4; BABAM1; CCNQ; PLRG1; CDC16; NSMCE2;PTTG1IP; HSPD1; PIK3C3; PEX5; RANBP2; GET1; RPL23; FAM53B; TOMM40; VPS8; WBP2; VPS36; VPS53; ZFAND2B; COX18; TIMM23B; BCL3; KPNA1; M6PR; TIMM44; TOMM34; RAB3GAP2; GDAP1; ZFAND6; VPS37C; GOLPH3L; MFF; SRPRB; TIMM29; GLUD1; PRKCD; PSEN1; BAG3; HUWE1; SEC24A; ZDHHC2; UBR5; MIEF1; RBM22; PRR5L; MIEF2; APOE; APP; CSNK2A2; PCK2; STX4; TCAF1; TOMM70; SAE1; CAPN10; ZNF207; SNAP29; COPS5; COPG2; TRAPPC3; FHOD1; CEP83; MAP1S; CDK5RAP2; PARD3; STARD3NL; ARL6; CHMP7; CHMP4C; BLOC1S2; ADORA2B; CCNB1; CENPA; KIF5B; MAP4; TTK; KIF14; STK25; KIF2C; ZWINT; SYNE2; CDR2L; FNBP1L; SPDL1; LIN7C; APOLD1; ARFGAP2; CEP19; TRAPPC6B; SKA3; BORCS8;ATP2B4; EPHA3; HSP90AB1; MSN; NGFR; PECAM1; YAP1; KAT7; GNL3; GNL3L; SESN2; FBXO4; SUFU; LZTS2; ARHGAP44; DERL2; RAB11FIP3; CYP51A1; SPIDR; GAPVD1; EGFR; STOM; GIP; HIF1A; LGALS3; PRKAA1; CCT3; RAB11FIP2; SIRT3; PINX1; CEP295; LRP4; PRKCI; STX3; VRK1; GOLPH3L
Protein RNA complex assembly	Down	ARID1A; RPL22; TSHZ3	DDX1; SRSF5; SMN1; ZRSR2; PRPF18; PRPF3; SCAF11; DDX42; HSP90AA1; RPL38; RPS19; RBM5; GEMIN5; MCTS1; ISY1; DDX1; DKC1; HSP90AB1; SNRPD1; DDX39B; PRKRA; TXNL4A; PUF60; SF3B1; AGO2; ZNHIT6; ISY1; NOPCHAP1
Regulation of protein stability	Down	MAP2K7; MBD6; RPL22; SCN3A; C3orf62	GSN; HSP90AB1; HSPD1; NPM1; PRKCD; SEL1L; GET1; ZNF207; RPL23; BAG3; AHSA1; MAPK8IP3; FBXO4; GNL3L; WIZ; PDCL3; NAA16; CEP63; ATM; CASP3; PML; PPP1R10; TCP1; USP9X; CRTAP; UFL1; PINX1; FBXW7; MFSD1; COG7; GLMP; ATP1B3; CALR; CCT6A; DAD1; HSPD1; PFDN2; PFN1; PFN2; PPIB; MAPK3; PARK7; TMC6; UTP25; SH3GLB1; CMTM6; DNAAF2; RRAGC; MFSD1; DDRGK1; MAPKAP1; DDI2; TBRG1; RABL3; AKT2; HIP1; MDM4; SOX4; UBE2B; GET1; CCT8; CHP1; USP18; CHFR; P3H1; TTI2; CTNND1; EFNA1; TAF1; BTRC; GIPC1; MAPK8IP3; GOLGA7; PINX1; DERL1
Protein glycosylation	Up	PBRM1; SCN3A; C3orf62	DAD1; STT3A; RPN2; B4GALT7; GMPPA; NAGPA; GALNT10; OST4; MGAT5; PGM3; MPDU1; SLC39A8; TMTC4; COG7; B3GLCT; B3GNT8; FUT4; GALNT2; MGAT2; B3GALT4; B4GAT1; DOLK; GMPPA; COLGALT1
Asparagine N linked glycosylation	Up	MAP2K7; MUC6; NIPBL; PBRM1	GLB1; RAB1A; RNF103; NAPG; MAN1A2; OS9; ANK1; ANK2; CAPZB; DYNC1I2; RAD23B; STX5; NAPG; B4GALT6; SEC23IP; COG4; SAR1B; UGGT2; TUBB1; TRAPPC9; COG8; CNIH2; NUDT14; ST8SIA1; TUBB2A; DYNLL1; SEC24B; SEC23A; KDELR1; KDELR3; TRAPPC3; SPTBN4; DAD1; F8; STT3A; RPN2; SEC24B; KDELR3; COPZ1; GMPPA; OST4
Protein localization to membrane	Up	APC; MAP2K7; MUC6; SCN3A	ATP6AP1; BID; CPE; VAMP2; RAB7A; BLZF1; AP4M1; VAMP3; ZDHHC9; EMC4; GOLPH3; MOAP1; GORASP1; ANKRD13C; ZDHHC12; RILPL2; GOLGA4; SRP19; SSR1; PEX3; TRAM2; RAB10; ICMT; MTCH1; ZDHHC9; GOLGA7; PARD3; TOMM22; PIKFYVE; RILPL1; ANK1; ANK2; BSG; EPHA2; HSPA5; IKBKB; ITGB2; MTX1; NPC1; ROCK1; GET1; AP3B1; BLZF1; TAOK2; TM9SF2; TRAM2; RRAGA; PKP3; RFTN1; CCDC88A; ATP13A1; PLEKHF1; MAIP1; TSPAN14; IFT20; VPS37A; NOMO3; SNX4; VPS39; RAB14; ANK1; ITGB7; RAP1A; PEX16; TRAM2; RAB10; TIMM10B; EHD2; CCDC88A; AGK; RAB5IF; ZDHHC6; WNK1; AGRN
Negative regulation of protein metabolic process	Up	MAP2K7; MBD6	ALAD; CLU; CSTB; DDX3X; ECM1; ITGAV; LYN; MDM2; PRKDC; TRIM21; TPR; CDYL; ACOT8; CIB1; STK38; TARDBP; SNX12; CDK5RAP1; MAP3K20; GNL3L; SAMD4B; PARD3; CEP85; VPS25; UNK; ALKBH3; RAF1; DIRAS3; TNIP1; PARP9; ALAD; BIN1; CSTB; IREB2; SNRNP70; HMG20B; CIB1; GABARAPL2; ATG14; TARDBP; IBTK; DAPL1; SVIP; NANOS1; GSK3A; URI1; ME2; MAP3K10; SMG6; AKTIP
Epigenetic regulation of gene expression	Down	ACVR1B; APC; ARID1A; NIPBL; PBRM1	BCL6; CHEK1; EP300; HNRNPK; HNRNPU; TFAP2C; KLF2; CTCF; KAT7; MORC2; SPEN; WBP2; DCAF13; RLIM; UBR5; ATF7IP; TNRC18; RNF168; H2AX; HELLS; MBD1; H2AC16; PPM1D; H2AC11; MTA1; MACROH2A1; HDAC6; ZMPSTE24; SIN3A; HIPK2; LRIF1; H2AC21; SMARCC2; SMARCE1; ARID1A; BCL7B; MTF2; SUZ12; POLR1A; ZCCHC8; ATRX; SMARCA1; TDG; H3C2; CDYL; SETDB1; TASOR2; LRIF1; ZNFX1; DPY30; CENPV; CHD3; ERCC6; MYO1C; POLR2E; DPF2; SMARCC1; POLR1A; MBIP; POLR1E; CDK8; DR1; ERCC2; MEN1; UBE2I; H2BC15; EED; KMT2B; AGPAT2; MGLL; SIN3B; SUDS3
WNT signaling pathway	Up	APC; TRPA1	RHOA; CAV1; CYLD; ROR1; AXIN2; KLF4; FERMT2; LMBR1L; CALCOCO1; KLHL12; LGR6; NXN; NKD1; NKD2; CD24; SOX4; RNF14; LRRK1; ZNF703; PLCB1; CD44; CAMK2D; CTNNB1; JUN; MCC; WNT11; FZD6; ZNRF3; MCC; PRKACB; WNT5A; FRAT1; BAMBI; WNT4; NOTUM; EDN1; VPS4B; ARL6; ACTA2; LPXN; PAK1; TMEM59L; ARSB; PDGFRA; CEP57; RGMB; CCNG2; TMEM64; CXCR5; RAD18; PTK2B; SS18
tRNA metabolic process	Down	ARID1A; NIPBL	FAM98A; YARS2; RARS2; TRMT11; TSEN15; TSEN54; NARS1; POLR2E; VARS1; POP1; RPP14; DTWD1; TARS2; DTD1; ZBTB8OS
Chromosome organization	Down	APC; NIPBL; PBRM1; RPL22	BLM; DNA2; H1-4; H1-5; MLH1; MYBL2; PCNA; SFPQ; SP100; AAAS; H4C11; BECN1; CCNE2; RECQL4; ZMPSTE24; CLASP1; ITGB3BP; FBXO4; TUBG2; SPDL1; CEP192; NUP107; NCAPG; CENPH; CHMP4B; SHLD1; SKA3; BIRC5; ATRX; BUB1; DDX11; HNRNPA2B1; MRE11; TTK; H3C2; KATNB1; TOPBP1; PDS5B; CLASP2; SMC5; NIPBL; POT1; PINX1; SGO1; CENPV; CENPX; EPS8; EXOSC10; SEC22B; NME6; ARFGEF1; KANK2; CENPL; HAUS8; LGALS3; TIMP3; WASL; GLCE; STMN3; CAV2; OBSL1; ANAPC15; CSNK2A2; EVI5; PEX13; LAT; BRCC3; PARP1; CCNB1; CENPA; CENPI; HMGB2; ITPA; PPP2R1A; RAD54L; TRIP13; DLGAP5; KIF14; SMC4; MAD2L2; SMC2; KIF2C; ZWINT; DMC1; KIF4A; GAR1; INO80D; CENPN; NAA50; TNKS1BP1; ESCO2; APEX1; HSP90AA1; TOP1; DCTN2; STAG2; MAPRE1; ABRAXAS2; AKAP8L; WRAP73; INO80B; MISP; SHLD1;H2AX; SMARCC2; H2AC16; H2BC13; H2AC11; MTA1; SMYD2; GATAD2B; HDAC10; H2AC21; DR1; ARID4A; H2BC15; EED; KMT2B; PBRM1; SUDS3; EPC1; MSL1;ATRX; CCT3; MAPKAPK5; GNL3; NVL; PPP1R10; SIRT6; DHX36; SKA3;BIRC5; RFC5; TFDP1; EGFR; ZNFX1; TIMELESS; APC; SPDL1;BIRC5; EYA3; BABAM1; DBF4B; LMAN1; PRKAA1; STIL; PAN2; BAIAP2; CEP295; WHAMM; NSMCE4A; ADRB2; OSBP; MAPK9; SPAST; PPM1F; G3BP2; ABI2; RAD51AP1; TTBK2;BIRC5; TTBK2
Chromosome organization	Up	MAP2K7; C3orf62	CENPC; INCENP; KIF11; KIFC1; NASP; PCNA; PRKDC; TCF7L2; SMC4; ZWINT; OIP5; POGZ; NSL1; MIS18BP1; CENPK; DCLRE1B; CENPO; DOT1L; SGO1; CENPA; FEN1; INCENP; RAD51; KIF14; PIBF1; TOPBP1; SIRT7; PELO; MAP10
Chromatin remodeling	Down	APC; ARID1A; NIPBL; PBRM1	H1-4; H1-5; H2AX; HELLS; RPSA; MBD1; SFPQ; SMARCC2; VRK1; H2AC16; H2BC13; H4C11; PPM1D; H2AC11; MTA1; MACROH2A1; HDAC6; ZMPSTE24; MYBBP1A; ITGB3BP; SIN3A; HIPK2; ZBTB7A; LRIF1; SMYD2; GATAD2B; DTX3L; H2AC21; CDK2AP2; HDAC10; CAPN2; IFNGR2; JAK1; CHMP4B; NCF1; DYRK1A; H1-3; SMARCC2; SMARCE1; ARID1A; BCL7B; NFAT5; MTF2; SUZ12; SETBP1; UBR5; FBXL19; MIS18BP1; CHD7; PCGF5; ARID2; ATRX; BUB1; EYA3; HDGF; MRE11; PRKAA1; SMARCA1; SUPT4H1; TDG; H3C2; CDYL; SETDB1; NIPBL; BABAM1; TASOR2; LRIF1; ZNFX1; BRCC3; DPY30; CENPV; RERE; BMI1; CHD3; ERCC6; HNRNPK; MYO1C; DPF2; SMARCC1; TOP1; HUWE1; KDM5B; SCMH1; WAC; RIF1; CHD7; PCID2; ZNF335; MSL1; MTOR; IL7R; PTPN11; ZBTB16; PARP1; CENPA; CENPI; HMGB2; MCM2; MEN1; ARID4A; H2AC16; H2BC15; EED; KMT2B; SPEN; TSPYL4; UBN1; SIRT6; INO80D; PBRM1; SETD5; CENPN; SUDS3; METTL4; BRCC3; NAA40; NAA50; EPC1; ARB2A; H2AC21; MSL1; DR1; CDK8; ERCC2; UBE2I; AGPAT2; MGLL; SIN3B
Nucleosome assembly	Down	APC; PBRM1	H2AX; H2BC13; H4C11; ITGB3BP; CENPH; CENPM; CENPL; CENPS; CENPA; CENPI; H2BC15; CENPN; CENPU
Chromatin modifying enzymes	Down	APC; PBRM1	H2AX; SMARCC2; H2AC16; H2BC13; H4C11; H2AC11; MTA1; SMYD2; GATAD2B; HDAC10; H2AC21; DR1; ARID4A; H2AC16; H2BC15; EED; KMT2B; PBRM1; SUDS3; EPC1; H2AC21; MSL1
Chromatin remodeling	Up	MAP2K7; RPL22	BRCA1; CHD3; PHC1; HDAC2; LBR; NASP; PAX6; PRKDC; RBBP7; SMARCD3; DEK; H2BC21; MBD2; DIRAS3; CDYL; CHAF1A; CBX1; KAT7; OIP5; ZBTB1; SCMH1; KDM4C; TUT4; CBX5; SETBP1; NOC2L; BRPF3; SETD2; PBRM1; MIS18BP1; ASF1B; KDM3A; HDAC11; DOT1L; CENPA; CHD3; GSK3A; H2AC8; MYD88; PAX6; PIK3CA; RB1; USP7; H2BC13; CFDP1; CBX3; SIRT2; PAXIP1; SETD5; H2AJ; BEND3; TLE6; HDAC11; TNRC18; KDM1B
Resolution of sister chromatid cohesion	Down	APC; NIPBL; PBRM1	PPP2R5A; NUP160; CLASP1; ITGB3BP; SPDL1; NUP107; SPC25; CENPH; CENPM; CENPL; CENPS; BIRC5; BUB1; PPP2CB; PPP2R5E; PDS5B; CLASP2; AHCTF1; CENPL; SGO1; CCNB1; CENPA; CENPI; PPP2R1A; TUBA4A; KIF2C; ZWINT; SPDL1; CENPN; CENPU
Chromosome segregation	Down	APC;ARID1A; NIPBL; PBRM1,RPL22	MLH1; MYBL2; AAAS; BECN1; CCNE2; CLASP1; ITGB3BP; TUBG2; SPDL1; CEP192; SPC25; NCAPG; CENPH; CENPM; DIAPH3; CENPL; CHMP4B; SKA3; CENPS; BIRC5; BUB1; MRE11; TTK; KATNB1; CLASP2; SMC5; NIPBL; PINX1; HAUS8; SGO1; CENPX; CCNB1; ERCC2; CENPI; PPP2R1A; UBE2I; TRIP13; DLGAP5; KIF14; SMC4; SMC2; KIF2C; ZWINT; DMC1; KIF4A; CCDC69; ARL8B; CENPN; CENPU; ESCO2; TUBB; CENATAC;PPP2R5A; PSMB2; PSMD2; RPS27A; NUP160; NUP107; PPP2CB; PPP2R5E; PDS5B; ANAPC15; AHCTF1; CENPA; TUBA4A; UBE2S; CENPU;MYBL2; SKA3;MLH1; SKA3;MYBL2; DCTN2; STAG2; MAPRE1; ABRAXAS2; AKAP8L; WRAP73; MISP;SMARCC2; SMARCE1; ARID1A; BCL7B; ARID2; APC; MAD2L2; PBRM1; SKA3;SMARCC2; RCC2; CSNK2A2; PPP2R2A; SKA3;BIRC5; SPDL1;BIRC5; SKA3
Chromosome segregation	Up	MAP2K7; MUC6	BRCA1; CENPC; DDX3X; INCENP; KIF11; KIFC1; SMC4; ZWINT; OIP5; NSL1; MAP3K20; HAUS6; CENPK; CEP85; CENPO; HAUS8; SGO1; ASPM; DDB1; PTEN; SMC1A; TNKS; KIF3B; WASHC5; REC8; TUBGCP3; PIBF1; NIPBL; LSM14A; UHRF1; BCCIP; CHMP6; DSN1; TUBB1; MTCL2; EML3; MEIOC; IHO1;CENPC; EML3;CENPC; EML3
Mitotic prometaphase	Down	ACVR1B; APC; NIPBL; PBRM1; PPM1D	NUP98; PCM1; RAD21; SMC1A; ZW10; SFI1; SMC4; CEP43; CEP152; CDK5RAP2; CEP78; MZT1; PPP2R5A; CEP57; NUP160; CLASP1; ITGB3BP; TUBG2; SPDL1; CEP192; NUP107; SPC25; NCAPG; CENPH; CENPM; CENPL; CENPS; BIRC5; BUB1; CSNK2A2; PPP2CB; PPP2R5E; CEP57; PDS5B; CLASP2; AHCTF1; CENPL; HAUS8; CEP41; SGO1; CCNB1; CENPA; CENPI; PPP2R1A; TUBA4A; SMC4; SMC2; KIF2C; ZWINT; CEP152; SPDL1; CENPN; NCAPG; CENPU; CEP41; TUBB; CENPF; CETN2; CSNK2A1; DYNC1LI2; MAD2L1; ODF2; SEC13; SMC1A; SSNA1; BUB3; CKAP5; TUBA1B; TUBB4B; KIF2C; HAUS6; CENPK; CENPM; NEDD1
Mitotic anaphase	Down	APC; NIPBL; PBRM1; PPM1D	PPP2R5A; PSMB2; PSMD2; RPS27A; VRK1; NUP160; CLASP1; ITGB3BP; SPDL1; NUP107; SPC25; CENPH; CENPM; CENPL; CHMP4B; CENPS; BIRC5; BUB1; PPP2CB; PPP2R5E; PDS5B; CLASP2; ANAPC15; AHCTF1; CENPL; SGO1; CCNB1; CENPA; CENPI; PPP2R1A; PPP2R2A; SPAST; TUBA4A; UBE2I; KIF2C; ZWINT; UBE2S; SPDL1; CENPN; CENPU; CENPF; DYNC1LI2; MAD2L1; PSMA3; PSMD12; SEC13; UBB; UBE2I; VRK1; SMC1A; CDC16; BUB3; CKAP5; PSMD14; TUBA1B; TUBB4B; KIF2C; UBE2S; CHMP4A; CENPK; CENPM
Mitotic metaphase	Down	APC; MBD6; NIPBL; PBRM1; PPM1D	PPP2R5A; PSMB2; PSMD2; RPS27A; VRK1; NUP160; CLASP1; ITGB3BP; SPDL1; NUP107; SPC25; CENPH; CENPM; CENPL; CHMP4B; CENPS; DYNC1LI2; RPS27A; IST1; SIRT2; PDS5B; AHCTF1; NSL1; VPS4A; BIRC5; BUB1; PPP2CB; PPP2R5E; PDS5B; CLASP2; ANAPC15; AHCTF1; CENPL; SGO1; CCNB1; CENPA; CENPI; PPP2R1A; PPP2R2A; SPAST; TUBA4A; UBE2I; KIF2C; ZWINT; UBE2S; SPDL1; CENPN; CENPU; CENPF; DYNC1LI2; MAD2L1; PSMA3; PSMD12; SEC13; UBB; UBE2I; VRK1; SMC1A; CDC16; BUB3; CKAP5; PSMD14; TUBA1B; TUBB4B; KIF2C; UBE2S; CHMP4A; CENPK; CENPM
Retinoblastoma gene in cancer	Down	APC; PBRM1	E2F1; PCNA; RFC3; RFC5; SKP2; CCNE2; SIN3A; CCNB1; HMGB2; RFC3; TTK; SMC2; KIF4A
Cell cycle checkpoints	Down	ACVR1B; APC; NIPBL; PBRM1; PPM1D	CDKN2A; RPA3; H2BC13; H4C3; CCNE2; ZW10; CLASP2; CENPM; BRCC3; RBPJ; TRADD; SCRIB; CALM3; ARPC5; BAIAP2; CSNK2A1; IST1; ANKLE2; BLM; DNA2; H2AX; PPP2R5A; PSMB2; PSMD2; RFC3; RFC5; RPS27A; H4C11; NUP160; CLASP1; ITGB3BP; ORC6; SPDL1; NUP107; SPC25; CENPH; CENPL; CENPS; BIRC5; BUB1; MRE11; PPP2CB; PPP2R5E; TOPBP1; ANAPC15; AHCTF1; BABAM1; PHF20; SGO1; CCNB1; CENPA; CENPI; MCM2; PPP2R1A; H2BC15; KIF2C; ZWINT; ZNF385A; UBE2S; CENPN; CENPU; CENPF; DYNC1LI2; MAD2L1; PSMA3; PSMD12; RBBP8; RFC2; SEC13; UBB; CDC16; BUB3; CKAP5; PSMD14; CENPK; GIGYF2; DTL; RFWD3; SDE2; DONSON; BRCC3;BLM; BRCC3;APC; E2F1; DTX3L; TTK; TIMELESS; APC; TRIP13; MAD2L2; TICRR;APC; TICRR;PPP2R5A; CENPU;PPP2R5A; CENPU
Spindle assembly checkpoint signaling	Down	NIPBL; PBRM1	BIRC5; BUB1; TTK; APC; TTK; TRIP13; MAD2L2; ZWINT; SPDL1
Cell cycle phase transition	Down	ACVR1B; APC; KCNQ3; NIPBL; PBRM1; PPM1D	ATP2B4; CDKN2A; CSNK2A1; PSME1; DGKZ; CCNE2; ZW10; CDK2AP2; MTA3; BRCC3; DBF4B; ACTL6A; AKT1; CDK2; CHEK1; DDX3X; DNA2; ERCC3; HSPA2; MNAT1; PTPN11; RAD21; RBL2; TFDP1; ZNF207; PRP4K; KLF4; VPS4B; BTN2A2; ANKRD17; MTBP; CDK5RAP2; CCAR2; ZNF655; ATAD5; PPP1R9B; LSM10; CCNQ; SDE2; RNF168; APBB1; APC; BLM; E2F1; H2AX; CDK14; PPP1R10; RBL1; SMARCC2; MACROH2A1; SIN3A; GIGYF2; FBXO4; DTL; SPDL1; RFWD3; SPC25; DTX3L; SKA3; CDK7; CDKN2B; EZH2; SMARCE1; CDC45; ANLN; KNL1; TMEM14B; ARID2; BIRC5; BUB1; EGFR; MRE11; STIL; TTK; TIMELESS; TOPBP1; ANAPC15; KANK2; BABAM1; DONSON; PINX1; CCNB1; EIF4G1; ERCC2; ADAM17; TRIP13; DLGAP5; KIF14; FEM1B; MAD2L2; ZWINT; PBRM1; TICRR; CDK4; CENPF; MAD2L1; NPM1; RBBP8; TERT; CDC16; BUB3; LCMT1; APPL2; CCNQ;CDK2; SDE2;ACTL6A; SDE2;CDK2; TICRR;APC; ARID1A; BCL7B; ARID2;E2F1; HMMR; MYBL2; PSMB2; PSMD2; RPS27A; CEP57; CLASP1; TUBG2; CEP192; OBI1; LIN52; PCM1; CCP110; AKAP9; NME7; MIS18BP1; CETN2; HSP90AA1; PSMB5; UBA52; DCTN3; FBXW11; CEP72; ODF2; PSMA3; PSMD12; UBB; SSNA1; CKAP5; PSMD14; TUBA1B; TUBB4B; HAUS6; NEDD1;HMMR; NEDD1;APC; PBX1; RCC2; AVEN; SKA3;APBB1; BRCC3;SMARCC2; SKA3;SMARCC2; SKA3;BIRC5; SPDL1;BIRC5; SKA3
Regulation of cell cycle process	Down	ACVR1B; APC; ARID1A; COIL; KCNQ3; MBD6; NIPBL; PBRM1; PPM1D	ATP2B4; CALM3; CDKN2A; CSNK2A1; PSME1; DGKZ; CCNE2; ZW10; NME6; CDK2AP2; OBSL1; MTA3; MARK4; BRCC3; DBF4B; ACTL6A; AKT1; BCL6; CDK2; CHEK1; DDX3X; DDX11; DNA2; EREG; ERCC3; HNRNPU; HSPA2; MNAT1; PTPN11; RAD21; RBL2; TFDP1; ZNF207; PRP4K; KLF4; VPS4B; PDCD6IP; SMC4; BTN2A2; CTCF; ANKRD17; MTBP; CDK5RAP2; CCAR2; WNK1; ZNF655; ATAD5; MYO19; CCNL2; PPP1R9B; LSM10; CCNQ; SDE2; RNF168; POC1B; CDK11A; APBB1; APC; BLM; E2F1; H2AX; CDK14; PPP1R10; RBL1; SFPQ; SMARCC2; BECN1; MACROH2A1; RIPOR2; ZMPSTE24; MYBBP1A; SIN3A; GIGYF2; FBXO4; DTL; SPDL1; RFWD3; SPC25; NCAPG; CHMP4B; DTX3L; SKA3; TSC22D2; CDK5RAP1; CASP2; SP100; PPM1D; HIPK2; PBX1; CHMP1A; SMARCE1; SPAST; UBE2B; ARID1A; BCL7B; KIF3B; CCP110; TXLNG; RCC2; KLHL9; AVEN; ARID2; ATM; MAPK14; HSPA1B; LRP5; MSH2; PKD1; RAD51C; SMARCD1; SOX9; SVIL; TPR; KIF20B; WAPL; SMC5; NCAPD3; SH2B1; MRNIP; ANAPC7; C9orf78; SLF2; SUSD2; ARID1B; CHMP6; STK35; EML3; DYNLT3; TTLL12; BAX; ENDOG; PDE4DIP; MICU1; BAIAP2; CCDC88A; SNX18; CCNY; CDK7; CDKN2B; EZH2; KIF11; PIN1; PPP2R2A; CDC45; POLDIP2; ANLN; KNL1; CSPP1; TMEM14B; RMI2; NUDT16; RPA3; USP2; ANAPC16; DCTN1; TERF1; NEK6; SIRT2; KLHL18; UFL1; AHCTF1; VPS4A; PINX1; APPL2; FBXW7; PML; BIRC5; ATRX; BUB1; CAV2; CSNK2A2; EGFR; MRE11; STIL; TTK; TIMELESS; PLK2; TOPBP1; ANAPC15; KANK2; BABAM1; DONSON; CEP295; CENPV; FOXC1; EPS8; KATNB1; CLASP2; NIPBL; EYA3; HNRNPAB; EXOSC10; RFC5; TDG; CNBP; POT1; ASCC2; CENPX; SWI5; PPP2CB; IGFBP3; PRKAA1; SUPT4H1; MAPKAPK5; PHF20; COL6A3; MMP2; BEST1; AMFR; SKIL; DNAJC7; STK24; KLHDC10; CCNB1; EIF4G1; ERCC2; LIF; PPP2R1A; ADAM17; TRIP13; DLGAP5; KIF14; FEM1B; MAD2L2; SMC2; RAD51AP1; KIF2C; ZWINT; POC1A; PBRM1; CCNL1; TICRR; WDR62; CENATAC; CDC42; CDK4; CENPF; CETN2; FEN1; MAD2L1; NPM1; PKN2; RBBP8; TERT; CDC16; BUB3; PUM1; CHMP4A; RACGAP1; GPSM2; LCMT1; FBXW5; PRPF40A; KNSTRN; SMC1A; UBE2S; EFNB2; STMN1; MET; ROCK1; EHMT2; CKAP2; GHITM; DNAJC15; SCAF4; ITM2C;ABL1; CREB3; IPO7; MEN1; PTPRK; CENATAC;EZH2; PSMD10; CCPG1; CENPV
Regulation of mitotic cell cycle	Down	ACVR1B; APC; NIPBL; PBRM1; PPM1D	CDKN2A; PSME1; RPA3; RPS6KB1; DGKZ; CCNE2; ZW10; NME6; CDK2AP2; OBSL1; SCRIB; MTA3; BRCC3; DBF4B; ATP2B4; CSNK2A1; CALM3; MARK4; ABL1; ACTL6A; AKT1; BCL6; CDK2; CHEK1; DDX3X; EREG; ERCC3; GSK3B; HNRNPU; HSPA2; MNAT1; PTPN11; RAD21; RBL2; TFDP1; ZNF207; PRP4K; KLF4; VPS4B; BTN2A2; ANKRD17; AATF; MTBP; CDK5RAP2; ZNF655; ATAD5; PPP1R9B; LSM10; SDE2; DDX11; DNA2; PDCD6IP; SMC4; CTCF; CCAR2; WNK1; MYO19; CCNL2; CCNQ; RNF168; POC1B; CDK11A; CREB3; IPO7; APC; BLM; E2F1; PPP1R10; RBL1; SMARCC2; ZMPSTE24; SIN3A; GIGYF2; DTL; SPDL1; RFWD3; SPC25; SKA3; BIRC5; BUB1; CAV2; EGFR; FOXC1; MRE11; STIL; TTK; TOPBP1; ANAPC15; KANK2; BABAM1; DONSON; PINX1; CCNB1; EIF4G1; ERCC2; ADAM17; TRIP13; DLGAP5; KIF14; MAD2L2; ZWINT; PBRM1; TICRR; CDC42; CDK4; CDKN2B; CENPF; EZH2; MAD2L1; PKN2; RBBP8; TERT; CDC16; BUB3; LCMT1; FBXW5; APPL2;APC; TICRR;BIRC5; SKA3
Mitotic nuclear division	Down	APC; NIPBL; PBRM1	MYBL2; AAAS; BECN1; CLASP1; TUBG2; SPDL1; CEP192; NCAPG; REEP4; CHMP4B; SKA3; BIRC5; EPS8; TTK; BECN1; KATNB1; CLASP2; NIPBL; PINX1; CCNB1; CENPI; PPP2R1A; SPAST; TTK; UBE2I; DLGAP5; KIF14; SMC4; SMC2; KIF2C; ZWINT; KIF4A; UBE2S; SPDL1; NCAPG; SKA3
Amplification of signal from the kinetochores	Down	APC; NIPBL; PBRM1	PPP2R5A; NUP160; CLASP1; ITGB3BP; SPDL1; NUP107; SPC25; CENPH; CENPM; CENPL; CENPS; BIRC5; BUB1; PPP2CB; PPP2R5E; CLASP2; AHCTF1; CENPL; SGO1; CENPA; CENPI; PPP2R1A; KIF2C; ZWINT; SPDL1; CENPN; CENPU
Amplification of signal from unattached kinetochores via a MAD2 inhibitory signal	Down	APC; NIPBL; PBRM1	PPP2R5A; NUP160; CLASP1; ITGB3BP; SPDL1; NUP107; SPC25; CENPH; CENPM; CENPL; CENPS; BIRC5; BUB1; PPP2CB; PPP2R5E; CLASP2; AHCTF1; CENPL; SGO1; CENPA; CENPI; PPP2R1A; KIF2C; ZWINT; SPDL1; CENPN; CENPU
EML4 and NUDC in mitotic spindle formation	Down	APC; NIPBL; PBRM1	PPP2R5A; NUP160; CLASP1; ITGB3BP; SPDL1; NUP107; SPC25; CENPH; CENPM; CENPL; CENPS; BIRC5; BUB1; PPP2CB; PPP2R5E; CLASP2; AHCTF1; CENPL; SGO1; CENPA; CENPI; PPP2R1A; TUBA4A; KIF2C; ZWINT; SPDL1; CENPN; CENPU
Microtubule cytoskeleton organization involved in mitosis	Down	APC; NIPBL; PBRM1; RPL22	MYBL2; PTPA; AAAS; SPRY2; CLASP1; TUBG2; SPDL1; CEP192; SPC25; CENPH; BIRC5; STIL; TTK; PLK2; CLASP2; CCNB1; CENPA; MAP4; SPAST; TTK; DLGAP5; KIF4A; POC1A; SPDL1; WDR62; DCTN2; STAG2; MAPRE1; ABRAXAS2; WRAP73; MCPH1; MISP
Metaphase chromosome alignment	Down	NIPBL; PBRM1	TTK; BECN1; PINX1; SGO1; CCNB1; TTK; KIF14; KIF2C; ZWINT; SPDL1; SKA3
Positive regulation of telomere maintenance	Down	NIPBL; PBRM1	ATRX; HNRNPA2B1; MRE11; CCT3; MAPKAPK5; POT1; GNL3; NVL; PPP1R10; SIRT6; INO80D; DHX36
Cellular senescence	Down	APC; NIPBL; PPM1D	CAPN2; E2F1; MYBL2; RBL1; CCNE2; HIPK2; LIN52; MTOR; ITPR3; KRAS; GADD45B; PPP1CB; RBL2; TGFBR1; CDK4; CDKN2B; E2F1; EZH2; UBB; MAPKAPK3; CDC16; EHMT2; CBX6; UBE2S; H2AZ2
ATP dependent chromatin remodeling	Down	APC; ARID1A	H2AX; SMARCC2; H2AC16; H2AC11; MTA1; MACROH2A1; CDK2AP2; GATAD2B; H2AC21; SMARCC2; SMARCE1; ARID1A; BCL7B; ARID2
DNA metabolic process	Down	APC; ARID1A; MAP2K7; NIPBL; PBRM1;PPM1D	BLM; DNA2; FMR1; H2AX; HELLS; MLH1; PCNA; POLG; RFC3; RFC5; SFPQ; SKP2; SP100; MTA1; CCNE2; RECQL4; MACROH2A1; ZMPSTE24; ORC6; SIN3A; FBXO4; ASTE1; GLRX2; ZBTB7A; DTL; APTX; RFWD3; N4BP2; FAM111A; DCTPP1; ATAD5; HDAC10; ASCC2; FAAP24; KLHDC3; SHLD1; DTX3L; SDE2; RNF169; CENPS; E2F1; SMARCC2; PPM1D; HMMR; NUP107; ACTL6A; BACH1; FOXL2; HNRNPAB; HSP90AB1; HSPD1; NFIX; NPM1; PMS1; RAD17; RAD21; RAD51B; CDC7; HUWE1; MORF4L1; KAT7; BAZ1A; KIN; POGZ; SMC5; SPIDR; APOBEC3C; UBR5; UCHL5; GAR1; CHTF18; RNASEH2B; SESN2; TATDN3; SPINDOC; RAD9B; MMS22L; RNF212; ATRX; CSNK2A2; DDX11; EYA3; MRE11; EXOSC10; TDG; CNBP; TIMELESS; TOPBP1; NIPBL; POT1; BABAM1; DONSON; PINX1; BRCC3; CENPX; SWI5; PARP1; ERCC2; HMGB2; ISG20; MCM2; MEN1; ATXN3; PCYT1A; PMS2; RAD54L; DNAJA3; TRIP13; MAD2L2; RAD51AP1; DMC1; SIRT6; NSMCE4A; INO80D; EPC1; ISG20L2; TATDN1; TNKS1BP1; TICRR; ESCO2; FAM111B; AGER; BCL6; ERCC8; FANCA; NFIA; PPP5C; XRCC1; HMGA2; WHR1; USP10; TRIP12; AP5Z1; RNASEH2A; FAN1; XAB2; MCM8; SANBR; FBH1; C1QBP; CENPF; CETN2; CSNK2A1; ENDOG; FEN1; XRCC6; PPP4C; RBBP6; RBBP8; RFC2; SET; TERT; UBE2V1; SMC1A; PSMD14; TDP2; NHP2; CBX6;BLM; H1-4; H1-5; PPP1R10; TAF7; FAM168A; OBI1; DBF4B; DHX36; H1-3; HNRNPA1; SMARCE1; TOP2B; UBE2B; ARID1A; BCL7B; ZNF365; ARID2; CD40; HNRNPU; PRKCD; TFDP1; GNL3; GNL3L; ING3; TIGAR; WIZ; NAF1; ESCO1; E2F7; EGFR; HNRNPA2B1; CCT3; MAPKAPK5; CEBPG; FGF2; NVL; ANKRD17; PBRM1; METTL4; EIF4G1; ERN1; PTPN2; ADAM17; RIPK2; FEM1B; BCAP31; STK25; ZNF385A; ZBTB7B; CHCHD2; OXR1; SELENOS; UBE2I; H2BC15;DNA2; BAX; ERCC6; MAP2K7; VPS72; KDM4D; ARID1B; NAF1
DNA metabolic process	Up	ACVR1B; C3orf62	ERCC1; NTHL1; PHB1; PURA; BABAM2; POLL; DCLRE1B; TTC5; SWI5; MSH6; PURA; RBMS1; TERF1; USP1; AXIN2; PARG; ZMPSTE24; PLD3; SMARCAL1; KMT5B; CINP; NOP10; N4BP2; DMAP1; NABP1; INTS3; SMC6; MCMBP; STN1; PARP4; FEN1; RAD51; REV3L; XRCC4; TTF2; STUB1; TRAIP; TOPBP1; SIRT7; PARPBP; TDP1; HELQ; POLN; SWI5
DNA replication	Down	APC; NIPBL; PPM1D	BLM; DNA2; PCNA; POLG; RFC3; RFC5; CCNE2; RECQL4; ORC6; SIN3A; DTL; RFWD3; FAM111A; ATAD5; ASCC2; SDE2; CENPS; SP100; H4C11; FBXO4; SHLD1; DBF4B; SKP2; ZMPSTE24; OBI1; ATRX; DDX11; MRE11; TIMELESS; TOPBP1; DONSON; CENPX; CENPX;BLM; CENPX;DNA2; PSMB2; PSMD2; RPS27A; FEN1; PSMA3; PSMD12; RFC2; UBB; CDC16; PSMD14; UBE2S
DNA repair	Up	ACVR1B; MBD6; PPM1D; RPL22; SCN3A; C3orf62	ERCC1; NTHL1; POLR2G; BABAM2; KDM4B; POLL; DCLRE1B; SWI5; PHB1; PURA; TTC5; PARP1; MLH1; POLE; RAD9A; TOPBP1; TAOK3; AP5S1; UBQLN4; SMARCAD1; NSMCE1; ALKBH3; MCM9; SWI5; ERCC1; NTHL1; RECQL; TRIP13; TRAIP; KAT5; UIMC1; WRAP53; NSMCE3; HROB; CCNH; H2AC8; H2BC5; POLR2F; RAD9A; UBE2V2; USP7; H2BC13; MBD4; POLQ; PAXIP1; H2AJ; ERCC1; MSH6; NTHL1; PPP1CA; MAPK8; RAD51; RECQL; RFC1; PARG; POLQ; WDHD1; RPA4; KMT5B; TAOK3; ADPRS; WRAP53; NSMCE3; BRIP1; ALKBH3; MCM9; PAXX; SWI5; NASP; ORC1; ZPR1; APOBEC3B; PARP4; FEN1; RAD51; REV3L; XRCC4; TTF2; STUB1; TRAIP; TOPBP1; SIRT7; PARPBP; TDP1; HELQ; POLN; SWI5; H2BC11; PPIE
DNA repair	Down	APC; MAP2K7; NIPBL; PBRM1	BLM; DNA2; FMR1; H2AX; HELLS; MLH1; PCNA; POLG; RFC3; RFC5; SFPQ; SKP2; MTA1; RECQL4; MACROH2A1; ZMPSTE24; ASTE1; ZBTB7A; DTL; APTX; RFWD3; FAM111A; HDAC10; ASCC2; FAAP24; SHLD1; DTX3L; RNF169; CENPS; ACTL6A; BACH1; NPM1; PMS1; RAD17; RAD21; RAD51B; CDC7; HUWE1; MORF4L1; KAT7; KIN; POGZ; SMC5; SPIDR; UBR5; UCHL5; RNASEH2B; SPINDOC; RAD9B; MMS22L; ATRX; CSNK2A2; DDX11; EYA3; MRE11; EXOSC10; TDG; TIMELESS; TOPBP1; NIPBL; BABAM1; BRCC3; CENPX; SWI5; ERCC6; POLR2E; POLR2J; PPP5C; XRCC5; ISG15; COPS5; SMUG1; RIF1; PARP1; ERCC2; HMGB2; MCM2; MEN1; ATXN3; PMS2; RAD54L; TRIP13; MAD2L2; RAD51AP1; DMC1; SIRT6; NSMCE4A; INO80D; EPC1; TNKS1BP1; TICRR; ESCO2; AGER; ERCC8; FANCA; XRCC1; HMGA2; WHR1; USP10; TRIP12; AP5Z1; RNASEH2A; FAN1; XAB2; MCM8; FBH1; SMARCC2; TAF7; FAM168A; SMARCE1; TOP2B; ARID1A; BCL7B; ZNF365; ARID2; EGFR; POT1; CEBPG; PBRM1; RNF169;H2AX; EPC1
Recombinational DNA repair	Down	APC; MAP2K7; NIPBL; PBRM1	BLM; H2AX; HELLS; MLH1; SFPQ; RECQL4; ASTE1; RFWD3; ATAD5; HDAC10; KLHDC3; RNF169; CENPS; ACTL6A; HSPD1; RAD21; RAD51B; CDC7; MORF4L1; KIN; POGZ; SMC5; SPIDR; UCHL5; MMS22L; RNF212; PARP1; HMGB2; MCM2; PCYT1A; PMS2; RAD54L; TRIP13; RAD51AP1; DMC1; NSMCE4A; INO80D; EPC1; RNF169;BLM; DNA2; RFC3; RFC5; MRE11; TOPBP1;BLM; E2F1; GIGYF2; DTL; DTX3L; SDE2; TOPBP1; BABAM1; DONSON; BRCC3;BLM; PCNA; RPS27A; H2BC13; H4C11; TIMELESS; BRCC3;APBB1; EYA3; CASP2; SP100; PPM1D; HIPK2; ATRX; PLK2; TAF7; CSNK2A2; PRKAA1; MAPKAPK5; FAM111A; DDX11; CENPX; ASCC2; DBF4B; NIPBL; SWI5; RNF169
Signaling by RHO GTPASES	Down	ACVR1B; COIL; NIPBL; PBRM1	CALM3; GOLGA3; TWF1; H2BC13; H4C3; ZW10; ARPC5; BAIAP2; CLASP2; ANKLE2; SCRIB; ARFGAP3; ANKFY1; UACA; LRRC1; TEX2; CENPM; FGD4; WHAMM; AMIGO2; JAG1; RHOB; DLG4; PTK2B; KIF5B; LMAN1; MYH9; OPHN1; PDPK1; PPP1CB; PPP2R1A; PPP2R5B; PKN2; H2BC13; H4C8; H4C5; ARHGEF7; H3C7; BAIAP2; CKAP4; SPEN; CLASP2; FAF2; CLASP1; ESYT1; TMEM87A; ITSN2; PARD6A; FNBP1L; MACO1; SOWAHC; DOCK5; ACBD5; H2BC26; DYNLL2; PRAG1; AMIGO2; BIRC5; BUB1; STOM; LMAN1; PPP2CB; PPP2R5E; ITSN1; SHMT2; H3C2; WASL; BAIAP2; AKAP13; CLASP2; AHCTF1; CENPL; WHAMM; SGO1; CENPA; DBT; CENPI; GOLGA3; KIF5B; MCF2; MEN1; PPP2R1A; TUBA4A; H2BC15; SH3PXD2A; KIF14; ARPC4; BCAP31; ABI2; DLC1; GNA13; KIF2C; ZWINT; RHOBTB3; SPEN; BLTP3B; DNMBP; ESYT1; PLEKHG4; TIAM2; RHOD; FAM13B; FNBP1L; SPDL1; LRRC1; CENPN; CENPU; DIAPH3; ARFGAP2; WHAMM; AMIGO2; FXR1; LPAR2; SIPA1L1; RABL3
Signaling by RHO GTPASES	Up	MAP2K7; SCN3A	CENPC; INCENP; PPP1R12B; H2AC14; H2BC21; ZWINT; KDM4C; NSL1; CENPK; CENPO; WIPF2; SGO1; MAD2L1; PAK1; PDPK1; S100A9; YWHAH; H2BC17; H4C8; ARPC1A; DYNC1LI1; TUBB1; NDEL1; SEH1L; H2AZ2; CENPS-CORT
Supramolecular fiber organization	Down	COIL; PBRM1	APOE; HSPA1B; HSPA8; SVIL; TBCD; ARHGEF7; PDE4DIP; BAIAP2; HAUS4; CCDC88A; CDK5RAP2; PLEKHG2; APOE; APP; S1PR1; FLII; DRG1; TBCD; TMSB4Y; GMFG; AVIL; DAAM2; PLEKHG2; SHANK3; MYADM; HAUS1; TTC8
Cell matrix adhesion	Up	APC; MUC6	ACTN1; ANXA2; RHOA; CD44; ITGA1; VCL; FERMT2; COL13A1; COL17A1; ITGA2; ITGA3; ITGAE; ITGB2; ITGB3; L1CAM; TAOK2; CD96; TRPM7; AJUBA
Regulation of cell adhesion	Down	ARID1A; PBRM1	ADA; CD70; JUP; SAA1; SMARCC2; SMARCE1; TGFBR2; ARID1A; NFAT5; MYADM; ARID2; AGER; BCL6; EFNB3; EMP2; OPA1; PTPN11; RREB1; STX3; STX4; TGFBR2; ZP3; MAP4K4; PBRM1; PDCD1LG2; FBXO38; MYADM; TMEM102; MFSD2B; CD24
Regulation of cell motility	Up	APC; MAP2K7; MUC6; TRPA1	ACTG1; RHOA; BMP4; CAV1; GNAI2; PDGFB; RRAS; TGFB2; TMSB4X; RNF7; CIB1; PLK2; FERMT2; CEP43; FAM89B; LGR6; ZNF703; SH3RF2; FAM83H; CD151; FBLN1; HMOX1; NEDD9; PDGFA; PDPK1; IQSEC1; ANXA1; BMPR2; BSG; CSF1R; EPHA2; HSPA5; CCN1; ITGA2; ITGA3; ITGB3; SMAD3; PLAU; VEGFC; CPNE3; CXCL13; CAPN7; DAAM2; NIPBL; GREM1; ANGPT4; SEMA4C; RTN4; S100A14; JCAD; PDGFD; ACVR1B; AGT; CD74; DEFB1; F2R; KITLG; FOXO4; PPP3CA; PTGS2; THBS4; VEGFB; PIK3R3; IRS2; RAPGEF2; ZNF268; RAB40B; PERP; SMURF2; ATOH8; CCBE1; AXL; CTNNB1; JAK3; MSX2; FRS2; SHC2; SHC3; WFIKKN1; STXBP4; FAM83G;ACTG1; CCBE1;ACTG1; AZU1; TOR1A; KRT6A; LAMB2; ACTA2; ATP5F1A; EDN1; CTTN; PTK2B; PAK1; PDGFRA; WNT5A; IQSEC1
Microtubule organization	Down	APC; ARID1A; MAP2K7; NIPBL; PBRM1; TSHZ3; C3orf62	PCM1; KIF3B; GCC2; CCP110; CLASP1; C2CD3; PARD6B; DYRK1A; AKAP9; NME7; PRUNE1; SPAST; APOE; DDX3X; GBP2; STX1A; ISG15; SSH2; MYADM; CHMP1A; CFL2; MACF1; AKT2; SKP2; ANKLE2; MIS18BP1; RCC2; SON; UBE2B; SLK; STIL; CLASP2; CEP295; HAUS8; SGO1; BNIP2; DNM2; NPM1; FBXW11; TUBE1; HAUS7; CDK5RAP2; WDR90; HSP90AB1; PPP2CA; PSMC4; OFD1; OBI1; MZT2A; RAB11A; FBF1;CLASP1; TUBG2; CEP192; CSNK1D; GOLGA2; TUBGCP6; CHP1; CCDC88A; WASF3; CHMP2A; CDK11A; HIP1; ACTR3; FHOD1; MICAL3; ABRAXAS2; PARD3; CC2D2A; SASS6; HSPA2; MDM4; H3C10; NUP160; MLH3; VAMP4; ARHGEF7;PCM1; RFX3; NHERF1; AP3M1; RABL2B; COPG2; STAU2; INTU; TRAK2; FUZ; HNRNPU; MAK; BAG3; KIFAP3; MAPK8IP3; IFT57; MAP1S; IFT74; BLOC1S2; DST; TUBA1A; BICD2; IFT172; CDR2L;PCM1; BIRC5; ATRX; TTK; KATNB1; PLK2; OBSL1; STMN3; PPP2R3C; DNAAF2; KATNAL1; PRKAA1; BECN1; SEC22B; PAN2; CCNB1; CENPA; E2F4; MAP4; ATXN3; PPP2R1A; TUBA4A; DLGAP5; KIF2C; CEP152; SYNE2; KIF4A; POC1A; RTTN; TPGS2; CCDC69; SPDL1; DIAPH3; CEP19; TTBK2; TUBB; SKA3; WDR62; SRGAP2C; HMGB2; RFC3; SMC2
Microtubule organization	Up	MAP2K7; MUC6; RPL22	BNIP2; BRCA1; CHD3; INCENP; KIF11; KIFC1; PAX6; ZPR1; CRIPT; KIAA0753; TACC3; CIB1; TACC2; FBXW11; KIFBP; SETD2; TUBD1; HAUS6; PARD3; CEP85; HAUS8; SSX2IP; PIERCE1; SGO1; TBCEL; ASPM; DDB1; PAX6; PTEN; SS18; SMC1A; CDC14B; TNKS; KIF3B; WASHC5; TUBGCP3; PIBF1; CEP250; LSM14A; FBXO24; DISC1; UHRF1; ULK4; CCDC88A; CFAP44; BCCIP; NCKAP5L; KIAA1614; CSTPP1; TUBB1; BRSK1; DNAAF1; UBXN2B; TTLL11; EML3; DNAJB13; CENPA; CHD3; MARK2; PAX6; TUBG1; PPFIBP1; SSNA1; CIB1; SPACA9; TPX2; CEP131; TTLL5; HAUS5; PARD6A; NUSAP1; KIZ; TLE6; KATNAL1; TRIM69
Cytoskeleton organization	Up	ARID1A; TRPA1	CAPN2; CAPZB; RCC1; CTTN; EPS8; PAK1; PTGER4; S100A10; KAT2B; NES; DSTN; COTL1; EVL; HAUS6; MDM1; ATAT1; CARMIL2; CDC42EP5; EDN1; CTTN; PTK2B; MAP2; PAK1; PDGFRA; TPM1; VPS4B; WNT4; MYLK3; RHPN1; CHMP4B
Cytoskeleton organization	Down	COIL; PBRM1	EFNA5; GPM6B; HSPA1B; PKD1; SVIL; TBCD; TPR; ARHGEF7; VPS4B; PDE4DIP; BAIAP2; HAUS4; CCDC88A; CDK5RAP2; PLEKHG2; CHMP6; NEXN; EML3; S1PR1; FLII; GPM6B; HNRNPU; TRIM37; DRG1; PDGFRA; TBCD; TMSB4Y; GMFG; ARHGAP44; AVIL; CAPN10; DAAM2; BCAS3; ARHGAP17; PLEKHG2; SHANK3; MYADM; HAUS1; TTC8; EML3; OPA1; XRCC1; USP10; HUWE1; VAT1; GHITM; PRRT2; DSP; APOE; APP; APOC1; EFNB3; LRP4; SEMA6C
Actin filaments assembly	Up	APC; ARID1A; MUC6; SCN3A; TRPA1	ACTG1; ACTN1; RHOA; ITGA1; PDGFB; RRAS; TMSB4X; VCL; WASL; MYL12A; RGCC; CHRM3; ITGA2; ITGA3; ITGAE; ITGB2; ITGB3; PAK2; PDGFA; PIP4K2A; ROCK1; ARHGEF12; ARHGEF4; PDGFD;CAPZB; CTTN; EPS8; PAK1; PAWR; TPM2; IQGAP1; MICAL2; DSTN; RUFY3; MSRB2; ANKRD1; EVL; SRCIN1; CARMIL2; AMOTL1; PALM2AKAP2; ARRB1; CAPG; CNN1; CNN3; MEF2A; MYO1B; PDPK1; FARP2; IQSEC1; DLC1; ARPC1A; KPTN; TWF2; MICAL1; FHOD3; HMCN1; SETD3; FRMD3; NUP155; SNCA; CRIPT; KATNB1; SLAIN2; THSD4; TUBB1; NDEL1;CAPZB; EPDR1; FRMD3;ACTA2; CAPZB; CAV1; PTGER4; S100A10; COTL1; TRPM4; CDC42EP5; ACTA2; EDN1; PTK2B; PDGFRA; TPM1; WNT4; MYLK3; RHPN1;CAPZB; RHPN1
Actin filaments assembly	Down	ACVR1B; PBRM1	TWF1; ARPC5; BAIAP2; CLASP2; BCAS3; AP1AR; WHAMM; MTPN; S1PR1; FLII; GPM6B; PDGFRA; TMSB4Y; GMFG; ARHGAP44; AVIL; CAPN10; DAAM2; BCAS3; ARHGAP17; PLEKHG2; SHANK3; MYADM; TTC8
Cell projection assembly	Down	NIPBL; SCN3A	TGFBR1; LRRC23; TRIM32; ATMIN; ARFIP2; ATXN10; FBXW8; ASAP1; DUSP23; DYNC2I1; WDR11; IFT43; CCDC66; CSNK1D; PCM1; UBE2B; ARHGEF7; KIAA0586; ACTR3; WASF3; RAB23; CCDC88A; CC2D2A; TCTN1; ELMOD3; IFT43
Establishment or maintenance of cell polarity	Up	NIPBL; C3orf62	CENPA; PLK1; RAC2; SPRY1; NDC80; SIPA1L3; RPGRIP1L; CENPA; DOCK2; RAC3; DYNLT1; DLG5; RAB10; FRMD4B
Establishment or maintenance of epithelial cell apical/basal polarity	Down	COIL; PBRM1	MYO9A; PRKCI; PDCD6IP; PARD3; PARD6B; PRKCI; ERBIN; PARD3; TTC8
Cell cell junction organization	Up	APC; ARID1A; RPL22	ACTG1; RHOA; CXADR; TGFB2; VCL; FERMT2; ZNF703; ACTB; CTSL; H2BC5; ILF3; PRKCI; PSMD13; TFAP2A; SIRT1; SUZ12; TGIF2; H4C16; ACTA2; TMEM258; H2AC8; H2BC5; RB1; H2BC13; GANAB; PARD6A; H2AJ; SEC11C
Cellular respiration	Down	APC; KCNQ3	ATP5F1B; COX7B; IDH1; NDUFA2; NDUFA4; SDHD; MYBBP1A; MPC2; UQCRQ; NDUFB11; COQ9; ATP5F1E; COX8A; NDUFA4; NDUFA6; NDUFB7; NDUFS8; COX5A; UQCRQ; UQCR10
Cellular respiration	Up	PBRM1; TRPA1; TSHZ3	COX6C; COX7C; DLD; ENO1; GPI; NDUFB8; NDUFV2; PDHA1; SDHB; UQCRC2; ATP5F1D; CAT; COX4I1; ENO1; LIPA; ND4L; PGAM2; PKM; UQCRB; BID; COX5B; CYC1; ENO1; LIPA; MDH2; NDUFB8; NDUFB9; NDUFB10; NDUFV1; PDHA1; TPI1; UQCRC1; CYCS; TIGAR; UQCC3
Generation of metabolites	Up	ARID1A; PBRM1; TRPA1; TSHZ3	ACAT1; CAT; HMGCL; LDHA; NDUFA8; NDUFS8; PUM2; DNAJC15; PID1; PPP1R3E; GPR180; UQCC3; COX6C; COX7C; DLD; ENO1; GPI; NDUFB8; NDUFV2; PDHA1; SDHB; UQCRC2; ACADM; ATP5F1D; CAT; COX4I1; ENO1; LIPA; ND4L; PGAM2; PKM; UQCRB; EPM2AIP1; GABARAPL1; ATP5F1A; FDXR; LDHA; SDHD; TKT; PPARGC1A; UQCR10; BID; COX5B; CYC1; ENO1; FDXR; LIPA; MDH2; NDUFB8; NDUFB9; NDUFB10; NDUFV1; PDHA1; TPI1; UQCRC1; RPIA; CYCS; TIGAR; UQCC3
Purine containing compound	Up	ACVR1B; ARID1A; NIPBL; PBRM1; TRPA1	AK4; ATP6V1B2; CTNS; DLST; HMGCR; LIPA; MTAP; PDHA1; NNT; DMAC2L; MACROD1; ELOVL6; NUDT18; ABHD14B; GLRX; CHST2; ACAT1; LDHA; LDHB; NDUFA8; NDUFS8; NME4; PRPS1; DGAT1; KYNU; HSD17B12; NUDT15; MFN1; SLC2A9; DNAJC30; UQCC3; UPP1; PIK3C2A; PIK3CB; PLSCR1; GGPS1; PTPMT1; TTC7B; ACACB; ADA; ALDOC; ATP5F1C; ATP5PB; DCK; LDHC; PGK1; SLC4A7; GPD1L; ACSL5; CARD11; DLD; ENO1; GPI; NDUFB8; NDUFV2; SDHB; DNPH1; LETMD1; NMRK1; ADSS1; PARP1; ADSL; APRT; MMUT; NDUFB10; PRPSAP2; ATP5MG; DCXR; ATP5F1A; SDHD; TKT; SLC25A12; PDE10A; AK3; CBR4; FITM2; NUDT17; EIF3E; PNRC1; PNRC2; PLA2G15;AK4; UGDH; NEIL1; UCK2; GMPPA; NUDT17
Purine nucleotide metabolism	Up	ARID1A; PBRM1; TRPA1	ATP6V1B2; CTNS; LDHA; LDHB; NDUFA8; NDUFS8; NME4; PRPS1; KYNU; NUDT15; MFN1; NUDT18; DNAJC30; UQCC3; ENO1; GPI; NDUFB8; NDUFV2; SDHB; DNPH1; LETMD1; NMRK1; ADSS1; ATP5F1A; SDHD; TKT; SLC25A12; PDE10A; AK3; NUDT17;ATP6V1B2; ATP5F1D; LIPA; ND4L; PGAM2; PKM; LETMD1;ATP5ME; ATP8; NDUFB1; PDE9A; PTHLH; ENTPD4; TIGAR; UCK2; PARP1; ADSL; APRT; NDUFB10; PRPSAP2; ATP5MG;ACACB; ADA; ATP5F1C; ATP5PB; DCK; LDHC; SLC4A7; ACSL5; MMUT; ATP5MG;CDC25C; INHA; PRKAG1; RAP1A; ARHGEF5; DIRAS3; TRIB1; SPRY2; TAB2; SIRT1; CLIP3; CNOT7; DDIT4; PID1; CCDC88A; FIRRM; NSD1; PRXL2C; PIBF1; CIB1; STK38; GMPPA; PPP2R3C; MYDGF; CEP85; DNAJC19;CDC25C; CDC20; AXIN1; PLAA; N4BP1; UBQLN1; AMER1; RNF180; DNAJC19;ATP6V1B2; UPP1; ATP5MG;NDUFA8; ATP5MG
Purine nucleotide metabolism	Down	APC; RPL22	ADCY3; ADSS2; ATP5F1B; ATP5MC1; IDH1; NDUFA2; NNMT; PPAT; SDHD; SLC25A11; NME6; NDUFB11; ALDH1L2; ADK; AK2; BAD; GNAI3; GUK1; ITPA; NDUFAB1; NDUFB7; NDUFS5; NME1; PGAM1; RAN; ATP5MJ; DNPH1; PAICS; FAM3A; NDUFA11;ADCY3; SHMT1; MPC2; UCKL1; RFK; DCTPP1; FITM2; FUOM; PARK7; REXO2; NDUFA11; NAXE;ADCY3; NDUFA11
Nucleoside phosphate metabolism	Down	APC; RPL22	ADCY3; ADSS2; ATP5F1B; ATP5MC1; IDH1; NDUFA2; NNMT; PPAT; SDHD; SHMT1; SLC25A11; NME6; MPC2; NDUFB11; UCKL1; RFK; DCTPP1; FITM2; ALDH1L2; FUOM; ADK; AK2; ATP5MC1; BAD; GNAI3; GUK1; ITPA; NDUFAB1; NDUFB7; NDUFS5; NME1; PGAM1; PPAT; RAN; ATP5MJ; DNPH1; PAICS; PARK7; REXO2; FAM3A; NDUFA11; NAXE
Nucleoside phosphate metabolism	Up	ACVR1B; ARID1A; NIPBL; PBRM1; TRPA1	AK4; ATP6V1B2; CTNS; DLST; HMGCR; LIPA; PDHA1; NNT; DMAC2L; ELOVL6; NUDT18; ABHD14B; ACAT1; ATP6V1B2; CTNS; LDHA; LDHB; NDUFA8; NDUFS8; NME4; PRPS1; UPP1; DGAT1; KYNU; HSD17B12; NUDT15; MFN1; NUDT18; DNAJC30; UQCC3; ACACB; ADA; ALDOC; ATP5F1C; ATP5PB; DCK; LDHC; PGK1; UGDH; SLC4A7; GPD1L; ACSL5; NEIL1; CARD11; ATP6V1B2; DLD; ENO1; GPI; NDUFB8; NDUFV2; PDHA1; SDHB; UCK2; DNPH1; LETMD1; HSD17B12; NMRK1; ADSS1; PARP1; ADSL; APRT; MMUT; NDUFB10; NME4; PRPSAP2; ATP5MG; GMPPA; DCXR; ATP5F1A; LDHA; SDHD; TKT; SLC25A12; PDE10A; AK3; CBR4; FITM2; NUDT17
Oxidative phosphorylation	Down	APC; KCNQ3	ATP5F1B; COX7B; NDUFA2; NDUFA4; SDHD; UQCRQ; NDUFB11; COQ9; ATP5F1E; COX8A; NDUFA4; NDUFA6; NDUFB7; NDUFS8; COX5A; UQCRQ; UQCR10
Oxidative phosphorylation	Up	NIPBL; PBRM1	ATP5ME; ATP6V1B2; COX7B; ATP8; NDUFB1; NDUFB8; COX6B2; ATP6V1B2; COX6C; COX7C; NDUFB8; NDUFV2; PPA1; SDHB; UQCRC2; ATP6V1G1; DLD; ENO1; GPI; PDHA1; GLRX; UCK2; DNPH1; LETMD1; HSD17B12; NMRK1; ADSS1; CAV1; MAPK3; PSMA5; STIP1; PDP2; IKBKB; CLN3; INPP4A; BPNT2; HDAC2; TGM2; GNAL; WDR41; DPM3; CHPF2; CHST7
ATP synthesis	Down	APC; KCNQ3	COX7B; NDUFA2; NDUFA4; SDHD; UQCRQ; COQ9; COX8A; NDUFA4; NDUFA6; NDUFB7; NDUFS8; COX5A; UQCRQ; UQCR10
ATP synthesis	Up	PBRM1; TSHZ3	COX6C; COX7C; DLD; NDUFB8; NDUFV2; SDHB; UQCRC2; BID; COX5B; CYC1; NDUFB8; NDUFB9; NDUFB10; NDUFV1; UQCRC1; CYCS; UQCC3
Oxidation of organic compounds	Up	PBRM1; TRPA1	COX6C; COX7C; DLD; ENO1; GPI; NDUFB8; NDUFV2; PDHA1; SDHB; UQCRC2; ACADM; ATP5F1D; CAT; COX4I1; ENO1; LIPA; ND4L; PGAM2; PKM; UQCRB; EPM2AIP1; GABARAPL1
Organophosphate biosynthetic	Up	ARID1A; MBD6; NIPBL; PBRM1; SCN3A	ACAT1; NDUFA8; NDUFS8; NME4; PIK3C2A; PIK3CB; PLSCR1; PRPS1; UPP1; KYNU; GGPS1; HSD17B12; DNAJC30; PTPMT1; TTC7B; UQCC3; ALDOA; PIGA; PLSCR1; PAICS; ATG14; HSD17B12; PIGG; SLC35C1; ACSS2; PGAP1; UAP1L1; PIGW; ACACB; ADA; ATP5F1C; ATP5PB; DCK; LDHC; PLD2; UGDH; PDXK; PIGQ; SLC4A7; ACSL5; PI4K2A; MBOAT2; SGMS1; ALDOC; PGK1; GPD1L; CARD11; NEIL1; CLN3; DLD; INPP4A; NDUFB8; NDUFV2; PDHA1; SDHB; UCK2; LETMD1; HSD17B12; BPNT2; NMRK1; ADSS1; ADSL; APRT; DGKA; MMUT; NDUFB10; NME4; PRPSAP2; ATP5MG; GMPPA; PIGT; SGMS1; PARP1; DCXR; ALAD; DLAT; HEXB; NDUFV1; PGM3; PIGF; RRM1; MTMR2; LPCAT3; PIGT; BPNT2; ETNK1; CTPS2; MTMR14; PGAP1; SGMS2; NMNAT3
Electron transport chain	Down	APC; KCNQ3; SCN3A	ATP5F1B; ATP5MC1; COX7B; HSPA9; NDUFA2; NDUFA4; RPS27A; SDHD; SLC25A11; MPC2; UQCRQ; NDUFAF4; NDUFB11; UQCC2; ATP5F1E; COX8A; NDUFA4; NDUFA6; NDUFB7; NDUFS8; COX5A; TRAP1; UQCRQ; UQCR10; FOXRED1; NDUFAF2; ND1; PDK2; SCO1; TIMM21; MPC1; COQ10B; CMC1
Electron transport chain	Up	ACVR1B; NIPBL; PBRM1	DLST; PDHA1; UQCRC2; NNT; DMAC2L; MPC1; SDHAF3; ATP5ME; COX7B; MDH2; ATP8; NDUFB1; NDUFB8; NFS1; NDUFAF4; COA1; LYRM2; SFXN4; COX6B2; UQCC5; COX6C; COX7C; DLD; NDUFB8; NDUFV2; PDHA1; SDHB; UQCRC2; PDP2
Carbohydrate biosynthesis	Up	ARID1A; MBD6; PBRM1	GALNT1; HAS1; NME4; NT5E; PMM2; UPP1; NME6; DNPH1; GALNT6; POFUT2; NANS; CSGALNACT1; XYLT2; COG3; TMEM106A; GNPDA2; POGLUT3; GALNT18; OST4; FBXO27; ALDOA; NPC1; PIGA; PAICS; B4GAT1; DPM3; CHPF2; PIGG; SLC35C1; PGAP1; UAP1L1; PIGW; NDUFB8; NDUFV2; SDHB; UCK2; DNPH1; LETMD1; DPM3; CHPF2; CHST7; ADSS1; ADSL; APRT; DAD1; STT3A; NDUFB10; NME4; PRPSAP2; RPN2; UGCG; ATP5MG; B4GALT7; GMPPA; NAGPA; PIGT; GALNT10; OST4; CAV1; IKBKB; AKT3; SEC24B; JAK3; ACTA2; FOXJ2; SSR2
Monoatomic ion homeostasis	Up	APC; KCNQ3; PBRM1; SCN3A	APP; ATP6V0A1; ATP6AP1; B2M; CAMK2D; EXT2; HIF1A; MT1F; MT1X; PML; SLC1A3; RAB7A; HYAL2; SLC9A8; TMEM106B; ANKRD9; KCTD7; STEAP2; ASPH; ATP1A2; ATP6V1B2; ATP6V0C; CLN5; ELANE; GRIK2; ITPR1; MT1G; PDK4; RYR1; SLC9A5; TGM2; TRPC1; NCOA4; SLC4A7; ABCB6; TCIRG1; LETMD1; DISC1; SLC40A1; RHCG; MAIP1; VMA22; ERFE; ATP6V0E2; SLC9A9; HEPHL1; ATP6V1B2; CAV1; CLN3; LAMP2; MT1A; MAPK3; SLC9A5; TGM2; ATP6V1G1; LETMD1; CYB561A3; ATOX1; CLN5; HEXB; KCNH2; PSEN2; SCNN1G; TF; NCOA4; SLC9A8; SNAPIN; RAB20; MYH7B; SLC39A8; WNK1; KCTD17; TMEM175; TMTC4; LRRK2; MICU3
Carboxylic acid metabolic process	Up	ARID1A; NIPBL; PBRM1	ACAA1; ACAT1; GPX4; HAGH; HMGCL; HPGD; LDHA; LDHB; PRKAG1; TBXAS1; SGPL1; KYNU; ACAA2; SLC27A4; ABHD2; SIRT1; HSD17B12; HACD3; ADI1; UEVLD; ECHDC1; ENOPH1; AASDHPPT; OSBPL6; GATD1; ARG2; ASNS; ECHS1; GCLC; MDH2; ALDH6A1; PEX13; PYCR1; KAT2B; HACD1; RIDA; ICMT; SCLY; NANS; CSGALNACT1; MRS2; RIMKLB; ARHGAP11B; GNPDA2; AMDHD1; MBLAC2; CAMP; COMT; CYP1A1; CYP27A1; ENO1; FABP3; FASN; IVD; MDH2; NPC1; PCBD1; ACSM3; SLC5A6; MGAT4A; ACSL6; GCAT; HSD17B12; CMAS; TIGAR; FN3K; FA2H; ACAD11; CTHRC1; FAHD2B; DHFR2; DLD; ENO1; GPI; PCBD1; PDHA1; SDHB; ALDH4A1; GCAT; HSD17B12; TMEM135; ADSS1; NAGS
Glycerolipid biosynthetic process	Up	MBD6; SCN3A	PIGA; PLSCR1; LPIN2; ATG14; PIGG; PGAP1; PIGW; PIGF; MTMR2; LPCAT3; PIGT; BPNT2; ETNK1; MTMR14; PGAP1
Membrane lipid metabolic process	Up	NIPBL; PBRM1	CASP7; MGST2; ST8SIA1; B3GALT4; PIGQ; PLA2G15; SGMS1; UGCG; PLA2G15; PIGT; SGPP2; SGMS1
Metabolism of lipids	Down	ACVR1B; MAP2K7	BDH1; CPT1B; CRAT; CREBBP; CYP27B1; EP300; ACSL3; FDX1; IDI1; INPP5D; LIPE; OSBP; PLD1; SBF1; PLPP2; MTMR2; CPNE1; MTMR6; MED21; MED26; MED7; NCOR1; LPIN2; OSBPL2; ARNT2; THRAP3; SPTLC1; MORC2; NCOA6; SIN3B; SLC44A1; PRKD3; ANGPTL4; ACP6; PIAS4; PLEKHA5; ETNK2; AGPAT3; PLEKHA1; SBF2; ORMDL1; ACSF3; BPNT1; ATG14; SMG1; DOLPP1; IPMK; PLA2G2C; PTPN11; GPR82; TMX1; CASP7; DCTD; MPI; CMAS; AKR1B1; ARF1; MTF1; SC5D; STARD3; ETNK2; GBA2; PNPLA3; MED25; OSBPL5; SGMS1; FUT4; TMEM150A
Lipid biosynthetic process	Down	ACVR1B; MAP2K7; SCN3A	CASP7; CYP27B1; EP300; ACSL3; FDX1; IDI1; INPP5D; OSBP; PLD1; MTMR2; MTMR6; LPIN2; BPNT1; SPTLC1; ATG14; SMG1; SLC44A1; PRKD3; ACP6; ETNK2; AGPAT3; DOLPP1; TMX1; ORMDL1; ACSF3; AKR1B1; FUT4; SC5D; STARD3; ETNK2; GBA2; PNPLA3; TMEM150A; SGMS1; ACACA; ACAT1; MTMR2; ST3GAL6; INPP5F; SMG1; PRKD3; DHDDS; NUS1; RDH10; DGKH; DHRSX
Metabolism of steroids	Up	ACVR1B; NIPBL	CYP51A1; HMGCR; NFYB; NCOA2; AMACR; ELOVL6; CYP2R1; ALB; CYP27A1; FASN; MVD; SREBF2; HSD17B12; HSD17B14; CYP2R1
Phospholipid metabolic process	Up	MBD6; SCN3A	LPL; PIGA; PLSCR1; ABHD16A; ATG14; PIGG; PGAP1; PGP; PIGW; HEXB; PIGF; SNCA; MTMR2; LPCAT3; PLCB1; PIGT; BPNT2; ETNK1; MTMR14; PGAP1; SGMS2
Glycerophospholipid biosynthetic process	Up	MBD6; SCN3A	PIGA; PLSCR1; ATG14; PIGG; PGAP1; PIGW; PIGF; MTMR2; LPCAT3; PIGT; BPNT2; ETNK1; MTMR14; PGAP1
Embryonic organ development	Down	ACVR1B; NIPBL	BMI1; FZD2; RBPJ; PITX2; IRX5; SCRIB; IFT172; WDR19; FUZ; TTBK2; BMI1; CEBPB; EGFR; RBPJ; PTCH1; TGFBR1; FBXW8; DYNC2I1; CHD7; MIB1; PLCD3
Bone morphogenesis	Up	APC; KCNQ3	BMP4; INPPL1; MSX2; AXIN2; SP5; RUNX2; CBS; COL13A1; HOXA11; MMP14; MMP16; MSX1; RARA; FGF18; BPNT2; SP5
Connective tissue development	Up	APC; KCNQ3	BMP4; CD44; CRIP1; ECM1; MSX2; PDGFB; TGFB2; AXIN2; PGRMC2; OSR1; ACTA2; BMP7; CTNNB1; EXT2; FOSL2; HIF1A; HRAS; IFRD1; HYAL2; ZMPSTE24; WNT11; BTG1; S1PR3; PLCB1; ATP6AP1; CDKN1C; RPS6KA3; USP1; DLL3; IFT25; PSMD7; MAML2; RGCC; FZD6; ADM; EFEMP2; JUN; PIR; RCN3; MBOAT2; NKD1; FAT1; NHS; KDM5B; DLG5; NKIRAS1; PERP; FOXQ1; KAZALD1; ACTA2; RUNX2; CBS; CSF1; GPLD1; HOXA11; LIPA; MSX1; NFATC2; RARA; FGF18; DYRK1B; CHST11; BPNT2; SOX6; RXFP1; FKRP
Bone development	Up	APC; KCNQ3; MAP2K7	ANXA2; RHOA; BMP4; ECM1; INPPL1; MSX2; MAP2K6; SRD5A1; AXIN2; LRRK1; SP5; CD44; VCAN; HOXA10; HOXB5; TGFB2; OSR1; SORT1; TPM4; TCIRG1; CRIP1; PDGFB; PGRMC2; CAV1; VCL; SPRY1; PLCB1; CD24; SOX4; TAF10; RNF7; KLHL12; ACTG1; TGIF1; KLF4; SUFU; NKD1; LFNG; LAMA3; LAMB3; MFAP2; ZBTB17; TPRN; FERMT2; FAM83H; BGLAP; RUNX2; CBS; COL13A1; HOXA11; LIPA; MMP14; MMP16; MSX1; DDR2; PDGFA; RARA; RYR1; TGM2; FGF18; AKAP13; TTC9; BPNT2; LRRK1; SP5; ECM1; FOSL2; PDGFA; MAPK11; DHRS3
Embryonic morphogenesis	Up	APC; MUC6; TRPA1	BMP4; HOXA10; HOXB5; LAMA3; LAMB3; MFAP2; MSX2; TAF10; TGFB2; TGIF1; ZBTB17; KLF4; SUFU; OSR1; TPRN; BMPR2; FOXL2; EPHA2; CCN1; ITGA2; ITGA3; ITGB2; ITGB3; SMAD3; PAX6; ROCK1; UGDH; VEGFC; PCGF2; BRD3; KLF4; DKK1; NIPBL; GREM1; SEMA4C; DYNC2I1; BBS7; STRA6; LMBR1; NDRG4; OSR2; DNAAF1; ADM; COL7A1; CTNNB1; HDAC1; HOXA10; LAMB3; MMP16; MSX2; PLS1; TGFB2; PCGF2; ZBTB17; TCAP; CELSR1; CTR9; FRS2; SUFU; SEMA4C; STRA6; DYNC2H1; ATOH8; OSR2; ACVR1B; SLC25A20; RAD51B; USP22; RTCB; UPB1; NLE1; AKIRIN2; RNF220; UBR3; TAPT1; ANKS6; ID3; KITLG; VPS52; PPP1R13L; HSCB
Cell morphogenesis involved in neuron differentiation	Up	APC; MUC6	ACTG1; MAP1B; NELL2; NOTCH3; SLC1A3; TGFB2; VCL; WASL; KIFBP; MINK1; ATL1; TMEM106B; LGR6; RAPH1; RTN4R; TPRN; APLP1; APP; BMP7; LAMA2; RND2; NUMB; B4GALT5; NIN; EVL; PLXNA3; DOCK7; APLP1; BSG; CSF1R; EFNA5; EFNB3; L1CAM; NELL2; NOTCH3; PAX6; PTEN; RYK; B4GALT6; TAOK2; NTNG1; MYCBP2; LPAR3; FLRT2; MINK1; ROBO4; SEMA4C; LGR6; BRSK1; UNK; ACTBL2; ARK2C
Embryonic epithelial tube formation	Up	APC; TRPA1	ADM; APAF1; BMP4; BMP7; CTNNB1; HIF1A; FZD6; ADM; CTNNB1; TGFB2; CELSR1; SUFU; SEMA4C
Regulation of anatomical structure size	Up	ARID1A; TRPA1	ACTA2; CAPZB; CAV1; CTTN; EPS8; GCLC; PAK1; CDKL5; KAT2B; DSTN; RUFY3; COTL1; EVL; TRPM4; RTN4; TRIM46; CARMIL2; CDC42EP5; BORCS8; PAWR; TPM2; IQGAP1; MICAL2; MSRB2; PALM2AKAP2; CAPN2; RCC1; PTGER4; S100A10; NES; HAUS6; MDM1; ATAT1; ANKRD1; SRCIN1; AMOTL1; EPDR1; CD44; SERPINI1; BAG5; WRAP73; HECW2; PFDN4; KRT7; CLIP2; BASP1; ACTA2; CLCN6; DNM1; EDN1; CTTN; F2R; PTK2B; MAP2; NRCAM; PAK1; PTPRS; WNT5A; IST1
Limb morphogenesis	Up	ACVR1B; SCN3A; TRPA1	HOXA10; HOXC10; MSX2; DKK1; SALL4; OSR1; MSX2; C2CD3; B9D1; CHST11; BPNT2; OSR1; PRICKLE1; CTNNB1; HDAC1; HOXA10; MSX2; TGFB2; DYNC2H1; OSR2
Cell morphogenesis	Up	APC; KCNQ3; MUC6	ACTG1; ACTN1; RHOA; ITGA1; MAP1B; MFAP2; NELL2; NOTCH3; SLC1A3; TGFB2; TPM4; VCL; WASL; ATP9A; CIB1; KIFBP; DBNL; C1GALT1C1; MINK1; ATL1; TMEM106B; LGR6; RAPH1; RTN4R; LRATD1; TPRN; NREP; ELMOD3; APLP1; APP; BMP7; CLU; CTNNB1; CTTN; FAT1; FOSL2; LAMA2; RND2; NUMB; B4GALT5; SRGAP2; NIN; AMOTL2; EVL; PLXNA3; DOCK7; SHROOM1; RILPL2; NYAP1; BMP4; WNT11; KDM5B; NKD1; JUN; CDH1; GPM6A; ITPR1; LAMA2; LIPA; MSX1; PAX6; PTEN; RAC3; RYK; SS18; KLF7; NRP2; NRP1; FEZ2; CYFIP1; LPAR3; WHRN; AUTS2; ARHGEF26; CFAP44; AMIGO1; ISL2; PARD6B; ARHGEF25; GAREM2; NYAP1; DNAAF3; APLP1; BSG; CSF1R; EFNA5; EFNB3; EPHA2; GPM6A; L1CAM; NELL2; NOTCH3; PAX6; PTEN; ROCK1; RYK; SS18; AP3B1; B4GALT6; TAOK2; NTNG1; DKK1; MYCBP2; LPAR3; FLRT2; GREM1; MINK1; ROBO4; SEMA4C; CFAP44; LGR6; TUBB1; BRSK1; UNK; KLHL10; ACTBL2; ARK2C
Response to nutrient	Up	ACVR1B; APC	ALAD; C2; LIPA; NNT; SAMTOR; TPCN2; APAF1; BMP7; ENSA; ACSL1; GCLC; MAP1B; SLC16A1; TFAM; MAFB; ABCG8; CAD; CTNNB1; FOSL2; HSD11B2; JUN; SLC1A3; SMPD1; TERF1; XPO1; SLCO1B3; CYB5B; HSPA8; PMAIP1; WNT11; TMEM126B
Cellular response to environmental stimulus	Up	ACVR1B; MAP2K7	ERCC1; ITGA2; MYD88; BAG3; BABAM2; SWI5; BRCA1; DDX3X; ELK1; GOT1; MDM2; PCNA; MAPK13; EI24; ZBTB1; NOC2L; BBC3; MAP3K20; PIERCE1
Cellular response to chemical stress	Down	APC; ARID1A	AREG; COX7B; GCLM; IDH1; NDUFA4; PSMB2; PSMD2; RPS27A; SKP2; ABCC3; SIN3A; ERO1A; NCF1; AKT2; BACH1; NOTCH1; UBA52; SIN3B; PALB2; IDH1; NDUFA4; PPARA; UBA52; ABCC3; GPX8
KEAP1 NFE2L2 pathway	Down	APC; C3orf62	AREG; GCLM; IDH1; PSMB2; PSMD2; RPS27A; SKP2; ABCC3; AKT2; BACH1; NOTCH1; UBA52; PALB2; BACH1; CDKN1A; PSMC1; BTRC
Chemical carcinogenesis reactive oxygen species	Down	APC; KCNQ3	ATP5F1B; ATP5MC1; COX7B; AKR1C2; MAP3K5; NDUFA2; NDUFA4; PDPK1; SDHD; UQCRQ; NDUFB11; NCF1; ATP5F1E; CHUK; COX8A; NDUFA4; NDUFA6; NDUFB7; NDUFS8; COX5A; PPIF; UQCRQ; UQCR10
Regulation of cellular Ph	Up	KCNQ3; MAP2K7; PBRM1; SCN3A	ATP6V1B2; ATP6V0C; CLN5; SLC9A5; SLC4A7; TCIRG1; VMA22; ATP6V0E2; SLC9A9; TM9SF4; RAB20; SPNS1; ATP6V1B2; CLN3; LAMP2; MAPK3; SLC9A5; CLN5; SLC9A8; SNAPIN; RAB20; TMEM175; LRRK2
Response to ionizing radiation	Up	MAP2K7; PBRM1	ALAD; BRCA1; CLK2; ELK1; MDM2; PRKDC; BBC3; MAP3K20; PARP1; ALAD; BABAM2; SWI5
Chemical carcinogenesis reactive oxygen species	Up	MAP2K7; PBRM1; TRPA1	HMOX1; PDPK1; MAPK11; SDHC; UQCR10; COX6C; COX7C; IKBKB; NDUFB8; NDUFV2; MAPK3; SDHB; UQCRC2; SLC25A6; ATP5F1A; AKR1C2; LPO; SDHD; AKR1C3; UQCR10; WNT5A; FRAT1; WNT4; SLC39A11; PRKACB; NCF4; FDXR; LDHA; TKT; PPARGC1A
Cellular response to radiation	Up	MAP2K7; PPM1D	BRCA1; ELK1; MDM2; PCNA; MAPK13; EI24; ZBTB1; NOC2L; BBC3; MAP3K20; PIERCE1; ATF4; ERCC1; SMPD1; NSMCE3; PIERCE1; COPS9
Cellular response to chemical stress	Up	MAP2K7; SCN3A	HMOX1; ABCC1; PDGFA; PSMB1; RBX1; CAT; MAPK13; RAD52; SNCA; PCGF2; ATG5; NFAT5; WNK1; LRRK2; SRXN1
Cellular response to oxidative stress	Down	MBD6; NIPBL	RHOB; ATM; EIF2S1; FER; MPV17; NFE2L2; PML; BECN1; SIRT2; MAP1LC3A; HIF1A; MMP2; PEX13; PRKAA1; PYCR1; STK24; BECN1
Regulation of macroautophagy	Down	ACVR1B; APC	ADRB2; CSNK2A1; HUWE1; RNF41; FKBP8; SNX7; VPS13C; ATP6V1C1; CAPNS1; PIK3C3; TSC2; ATG5; WDR45; SCFD1
positive regulation of innate immune response	Down	ACVR1B; ARID1A	POLR3D; LAMP1; PCBP2; SLC19A1; AIM2; CARD8; ZDHHC4; MARK4; BRCC3; TRIM15; TRADD; SMIM30; SCG2; HLA-C; HSPA1B; PIK3C3; NECTIN2; RIPK2; AIM2; PJA2; POLR3G; SIRT2; NFKBIZ
Macroautophagy	Down	APC; MAP2K7	PIK3C3; MTMR3; ATG5; WDR45; CHMP2B; ILRUN; VPS37B; PGAM5; BNIP3; NIPSNAP2; PIK3C3; PSEN1; PEX5; SNAP29; BAG3; CLEC16A; VPS36; TIGAR; CHMP7; CHMP4C
Autophagy	Down	APC; MAP2K7	PIK3C3; TSC2; UBA52; MTMR3; ATG5; PLIN3; WDR45; CHMP2B; VPS37B; PGAM5; AKT2; SCFD1; IFT20; ATP6V1C1; CAPNS1; ATF6; PLEKHF1; KAT8; ILRUN; LRP11; G3BP2; DNM2; BNIP3; NIPSNAP2; PIK3C3; PSEN1; PEX5; SNAP29; BAG3; CLEC16A; RMC1; VPS36; MAP1S; TIGAR; FUNDC2; SBF2; CHMP7; CHMP4C
Platelet activation	Up	APC; MUC6	ACTG1; RHOA; GNAI2; ITPR2; RAP1A; TBXAS1; MYL12A; PLCB1; DGKQ; ITGB3; PLSCR1; STXBP3; DGKD; TUBB1; PEAR1
RAP1 signaling pathway	Up	APC; MUC6; C3orf62	ACTG1; RHOA; GNAI2; PDGFB; MAP2K6; RAP1A; RRAS; SKAP1; PLCB1; ADCY6; CSF1R; EFNA5; EPHA2; ITGB2; ITGB3; PDGFA; MAPK13; RAP1GAP; VEGFC; LPAR3; ANGPT4; PDGFD; CDH1; EFNA3; FPR1; MAP2K6; RAC3; LPAR2; FARP2
Enzyme linked receptor protein signaling pathway	Up	APC; MUC6; TRPA1	ARRB2; BMP4; MSX2; ROR1; PDGFB; PTPN1; SORT1; TGFB2; TGIF1; SHOC2; RNF7; TSPAN9; FERMT2; PLCB1; RGCC; BMPR2; AP3S1; CSF1R; DGKQ; EFNA5; EFNB3; EPHA2; ERBB3; ITGB3; SMAD3; PAK2; PDGFA; PLAU; RYK; SS18; VEGFC; YES1; CPNE3; MPZL1; FLRT2; RAB14; SHC3; FGFRL1; PDGFD; SAMD10; MTCL2; ACVR1B; AXL; CTNNB1; JAK3; FOXO4; MSX2; NEDD9; TGFB2; VEGFB; PIK3R3; IRS2; RAPGEF2; FRS2; SHC2; SHC3; WFIKKN1; STXBP4; FAM83G; PTK2B; PAK1; PDGFRA; SS18; WNT5A; LPXN; CEP57; BAMBI; WNT4; RGMB
Cellular response to hormone stimulus	Up	APC; PBRM1; TRPA1	ZFP36L1; DDX5; ACSL1; FAT1; GCLC; HRAS; HSPA8; IRS1; MAP1B; PML; STAT5A; VAMP2; TAF7; AXIN2; ABHD2; CBX3; PLCB1; PELP1; PMEPA1; ANKRD13C; CAD; FOSL2; HSD11B2; JUN; BMP7; BTG1; PARP1; BBS2; BLVRB; CAV1; IGFBP7; JAK3; PHB1; UGCG; AKT3; AHCYL1; MYO1E; FIBP; SPG21; AHI1; AGT; CTSB; FOSB; GCLC; JAK3; FOXO4; NPC1; PKM; PIK3R3; IRS2; RNF14; TBC1D4; EEF2K; SLC26A6; SLC25A33; FBXO32; STXBP4
Regulation of apoptotic signaling pathway	Up	APC; SCN3A	SLC25A6; APAF1; APP; BID; BMP4; CD44; CLU; CTNNB1; CTTN; IFI6; GCLC; HIF1A; PMAIP1; PML; PSMD10; TRAF1; HYAL2; ERP29; MOAP1; GOLPH3; SLC16A1; BCO2; MSX1; P4HB; PMAIP1; PPARG; PPP1CA; S100A9; TRAF1; TNFSF14; HERPUD1; ERP29; FAF1; MTCH2; TMEM14A; DDIAS
Regulation of lysosomal lumen pH	Up	APC; SCN3A	TCIRG1; TMEM106B; TMEM175; VMA22; CLN5; SNAPIN; TMEM175; LRRK2
Dopaminergic synapse	Up	APC; SCN3A	ARRB2; COMT; GNAI2; GNG11; ITPR2; PLCB1; ARRB1; CAMK2G; KIF5C; PLCB3; PPP1CA; MAPK8; MAPK12
Neovascularization processes	Up	APC; SCN3A	NOTCH3; PDGFB; TGFB2; SMAD2; NFKB1; NFKB2; NOTCH3
Regulation of intrinsic apoptotic signaling pathway	Up	APC; SCN3A	APP; BID; CD44; CLU; CTNNB1; HIF1A; PMAIP1; ERP29; MSX1; P4HB; PMAIP1; S100A9; HERPUD1; ERP29; MTCH2; DDIAS
Positive regulation of MAPK cascade	Up	APC; TRPA1	ARRB2; BMP4; CD44; GNAI2; ITGA1; PDGFB; MAP2K6; PTPN1; RAP1A; TGFB2; CIB1; FERMT2; PLCB1; MINK1; NKD1; SH3RF2; ACTA2; EDN1; F2R; PTK2B; PDGFRA; WNT5A; ERP29; WNT4; CARD9
Positive regulation of blood circulation	Up	APC; TRPA1	ADA; PTPN1; RGS4; TGFB2; ADM2; EDN1; TPM1; NMU
Regulation of canonical WNT signaling pathway	Up	APC; TRPA1	CAV1; CYLD; SOX4; AXIN2; RNF14; LMBR1L; LGR6; LRRK1; ZNF703; NKD1; NKD2; APP; CTNNB1; MCC; WNT11; FZD6; USP34; ZNRF3; MCC; WNT5A; FRAT1; BAMBI; NOTUM; TMEM64
Hemostasis	Up	APC; MUC6	ACTN1; ANXA2; RHOA; ARRB2; CAV1; CD44; CXADR; ECM1; GNAI2; GNG11; ITGA1; ITPR2; KIF2A; PDGFB; PTPN1; RAP1A; TGFB2; TMSB4X; VCL; ORAI2; SERPING1; DGKQ; HGFAC; ITGA2; ITGB3; PLAU; PLSCR1; STXBP3; DGKD; AP3B1; ANGPT4; TUBB1; PEAR1
Regulation of hemopoiesis	Up	APC; TRPA1	ADA; RHOA; BMP4; CYLD; SMARCD2; SOX4; TSC22D1; TRIB1; CIB1; ZBTB1; KAT6B; FAM210B; ACVR1B; AXL; CD74; CTNNB1; CYLD; HLA-DRA; JAK3; KITLG; MITF; NEDD9; PPP3CA; AP3D1; CTR9; TOB2; ZBTB1; PHF10; RC3H1
Regulation of phosphatidylinositol 3 kinase/protein kinase B signal transduction	Up	APC; TRPA1	ARRB2; PDGFB; PTPN1; RRAS; TGFB2; KLF4; CIB1; FERMT2; RCN3; AKR1C2; F2R; PTK2B; FKBP5; PDGFRA; WNT5A; AKR1C3; OTUD3
Positive regulation of hemopoiesis	Up	APC; TRPA1	ADA; RHOA; CYLD; SMARCD2; SOX4; TRIB1; ZBTB1; AXL; CD74; CYLD; HLA-DRA; KITLG; NEDD9; PPP3CA; AP3D1; ZBTB1; PHF10
Positive regulation of leukocyte differentiation	Up	APC; TRPA1	ADA; RHOA; CYLD; SMARCD2; SOX4; TRIB1; ZBTB1; AXL; CD74; CYLD; HLA-DRA; KITLG; NEDD9; PPP3CA; AP3D1; ZBTB1; PHF10
Response to peptide hormone	Up	APC; TRPA1	BMP7; ZFP36L1; BTG1; CAD; FAT1; GCLC; HRAS; HSD11B2; IRS1; MAP1B; STAT5A; VAMP2; PLCB1; AGT; BSG; CAT; GCLC; JAK3; FOXO4; PKM; PIK3R3; IRS2; EPM2AIP1; TBC1D4; EEF2K; SLC26A6; SLC25A33; STXBP4
Positive regulation of ERK1 and ERK2 cascade	Up	APC; TRPA1	ARRB2; BMP4; CD44; GNAI2; PDGFB; RAP1A; CIB1; FERMT2; ACTA2; F2R; PTK2B; PDGFRA; CARD9
Nephron development	Up	APC; TRPA1	BMP4; COMT; NOTCH3; PDGFB; OSR1; CD24; ACTA2; EDN1; PDGFRA; TMEM59L; WNT4
lncrna in canonical WNTsignaling and colorectal cancer	Up	APC; TRPA1	CTNNB1; JUN; WNT11; AXIN2; FZD6; NKD1; WNT5A; FRAT1; WNT4; NOTUM
Chemokine signaling	Up	APC; TRPA1	ARRB2; GNAI2; GNG11; RAP1A; WASL; PLCB1; CXCR5; PTK2B; CXCL3; PAK1; PRKACB
Positive regulation of lymphocyte differentiation	Up	APC; TRPA1	ADA; RHOA; CYLD; SMARCD2; SOX4; ZBTB1; AXL; CD74; CYLD; HLA-DRA; AP3D1; ZBTB1; PHF10
Regulation of T cell differentiation	Up	APC; TRPA1	ADA; RHOA; BMP4; CYLD; SMARCD2; SOX4; ZBTB1; CD74; CYLD; HLA-DRA; JAK3; AP3D1; ZBTB1; PHF10; RC3H1
Positive regulation of T cell activation	Up	APC; TRPA1; TSHZ3	ADA; RHOA; CAV1; CYLD; SMARCD2; SOX4; ZBTB1; CD24; CD74; MAP3K8; CYLD; HLA-DRA; KITLG; PPP3CA; AP3D1; ZBTB1; PHF10; CCDC88B; BAD; IL7R; SMARCD2; CD83; EBI3; PYCARD; SELENOK; TNFRSF13C
Thyroid stimulating hormone tsh signaling	Up	APC; TSHZ3	GNAI2; MAP2K6; RAP1A; PLCB1; ADCY3; GNAQ; RALGDS; RPS6KB1; BAD; MAPK12; SHC3; SMARCD2; PNPLA2; CXCL8; TJP1; EIF4E2; GNB5; RHOQ; ACTA2; ATG13
Peptidyl amino acid modification	Up	ARID1A; MAP2K7	EFEMP1; GALNT1; IKBKB; KAT2B; GALNT6; NLK; TRPM4; HHAT; VKORC1; SETD6; ATAT1; POGLUT3; ACVR1B; LYN; MDM2; PRKDC; SUMO2; TRIM38; KAT7; MORC3; SETD2; ZDHHC9; GOLGA7; VKORC1; VCPKMT; NFATC2IP; PIKFYVE; LIPT2
Intracellular receptor signaling pathway	Down	ARID1A; MAP2K7	AHR; ARNT; DDX3X; IRF7; PPT1; STAT3; RIGI; UBR5; IFIH1; OTULIN; DDX3X; DDX5; PDK3; RANBP2; NR2F1; THRB; HUWE1; WBP2; UBR5; DDX41; RNF170; ITCH; ZDHHC18; OTULIN; DCBLD2; PAQR7
Organelle localization	Down	ARID1A; MAP2K7; NIPBL; PBRM1; C3orf62	MX1; MX2; PCM1; CHMP1A; NECTIN2; SPAST; STX1A; UBE2B; NHERF1; KIF3B; AKAP9; ATG14; SYT11; CLASP1; AP3M1; DEF8; VAMP4; GIT2; SV2A; ARCN1; NPM1; PCM1; PSEN1; SPAST; ZNF207; SNAP29; KIF3B; RAB11FIP3; STX6; COPS5; KIFAP3; COPG2; TRAPPC3; FHOD1; CEP83; DEF8; MAP1S; CDK5RAP2; PARD3; STARD3NL; ARL6; CHMP7; CHMP4C; BLOC1S2; BIRC5; CAV2; HIF1A; PEX13; TTK; BECN1; WASL; KATNB1; CLASP2; LAT; PINX1; SGO1; ADORA2B; CCNB1; CENPA; STX2; KIF5B; MAP4; SPAST; TTK; TFEB; DLGAP5; KIF14; STK25; KIF2C; ZWINT; SYNE2; ESYT1; CDR2L; FNBP1L; SPDL1; ARMC1; ARL8B; LIN7C; VPS11; ESYT2; HPS6; APOLD1; ARFGAP2; LTV1; CEP19; PDZD8; TRAPPC6B; SKA3; BORCS8; MAP4K2; STX4; TUBA1A; ABRAXAS2; BICD2; TANC2; CDR2L; DEF8; PINX1; LIN7C
Interferon alpha/beta signaling	Down	ARID1A; MBD6	HLA-B; HLA-C; IFNAR1; UBA52; GBP2; IRF7; MX1; MX2; ISG15; IFITM3; USP18; XAF1; DDX3X; TOP2B; TRIM38; ZC3HAV1; FAM111A; IFIH1; NECTIN2; DDX1; SKP2; ATG14; DTX4; RIGI; AZI2; KPNA5; STAT3; AKT2; CD70; DUSP6; MEF2C; RPS6KA3; SAA1; STX1A; NLRX1; BST2; IFI6; IFI27; IFIT1; EIF2AK2; PTPN1; UBA52; OASL; LYST; HES1; HSP90AA1; TGFB1; HYAL2; NPC2; PIN1; CD74; CTSB; LGALS3BP
Cytokine signaling in immune system	Down	ARID1A; MBD6	CD40; EIF4A2; FN1; HLA-B; HLA-C; HLA-DRB1; HSPA1B; IFNAR1; IL1B; MMP2; SAA1; ELOB; TIMP1; UBA52; RIPK2; IL20RB; NUP107; AKT2; CD70; DUSP6; GBP2; IRF7; KPNA5; MEF2C; MX1; MX2; RPS6KA3; STAT3; STX1A; ISG15; IFITM3; TRIM38; USP18; RIGI; XAF1; IFIH1; NLRX1; BST2; CNN2; DUSP7; IFI6; HSP90AA1; IFI27; IFIT1; IL1R1; INPP5D; PIN1; EIF2AK2; PSMB5; PTPN1; TGFB1; TIMP1; UBA52; OASL; FBXW11; BOLA2B
MAPK cascade	Up	ARID1A; MBD6; PBRM1	CAV1; IGFBP4; IKBKB; PTGER4; SCG2; IQGAP1; MAP3K6; TAOK3; NLK; CDC42EP5; DAXX; IGFBP4; MEF2A; MAP3K10; MAPK13; STUB1; DUSP19; SLU7; CAV1; GPS1; IKBKB; PPP5C; MAPK3; TLR4; PABPN1
Adaptive immune system	Down	ARID1A; MBD6; PBRM1; C3orf62	CALM3; CD40; FKBP1A; HLA-B; HLA-C; HLA-DRB1; PIK3C3; PRKACB; NECTIN2; ELOB; UBA52; RIPK2; AP1M1; PJA2; KLHL2; ERAP2; MAPKAP1; ARF1; DCTN1; DYNC1LI2; HLA-DRB1; ICAM3; LMO7; PDPK1; RPS27A; GAN; BECN1; TRIP12; ACTR1A; LRRC41; UFL1; MKRN1; SH3KBP1; RNF111; FBXW7; KIF15; UBE2O; BTBD6; BLMH; C3; CD40; UBE2K; TRIM37; NFKB1; NFKBIA; PPP2R5B; PSMA4; PTPN11; STIM1; STX4; THOP1; VHL; CTSF; UBA3; TRIP12; KIF3B; HUWE1; PRR5; PJA1; PDCD1LG2; UBE3B; FBXO32; MIB2; CD40; INPP5D; PSMC1; STX4; TUBA1A; GAN; CUL2; CTSF; BTRC; PJA2; KLHL11; UBE2O; HECTD3; MIB2
Hepatocellular carcinoma	Down	ARID1A; NIPBL	AKT2; ARAF; SMARCC2; SMARCE1; TGFBR2; ARID1A; ARID2; EGFR; MTOR; KRAS; GADD45B; SMARCC1; TGFBR1; GSTO2
Regulation of type i interferon production	Down	ARID1A; PBRM1	DDX3X; IRF7; ISG15; TRIM38; DTX4; RIGI; XAF1; ZC3HAV1; IFIH1; ILRUN; NLRX1; PTPN11; IKBKE; TOMM70; POLR3C; RNF125; OTUD5; RAB2B
Toll like receptor cascades	Down	ARID1A; PBRM1	DUSP6; IRF7; MEF2C; RPS6KA3; SAA1; USP18; NLRX1; AGER; APP; NFKB1; NFKB2; NFKBIA; PTPN11; TLR5; IKBKE
Positive regulation of cytokine production	Down	ARID1A; PBRM1	CD40; CD55; HSPA1B; IL1B; SAA1; THBS1; RIPK2; AIM2; POLR3G; IL20RB; ARRDC4; ARNT; CEBPB; DDX1; DDX3X; IRF7; STAT3; ISG15; RIGI; RBM47; XAF1; ZC3HAV1; IFIH1; ADAM10; AGER; APP; C3; CD40; OPA1; PTPN11; TLR5; ZP3; AIM2; IKBKE; TOMM70; POLR3C; IL17RB; INAVA; FRMD8; RAB2B; RSAD2
Positive regulation of adaptive immune response based on somatic recombination of immune receptors built from immunoglobulin superfamily domains	Down	ARID1A; PBRM1	CD40; CD55; HLA-B; HLA-C; HLA-DRB1; IL1B; NECTIN2; RIPK2; NFKBIZ; HSP90AB1; IFNAR1; PIK3C3; RPS26; SNRPE; UBA52; NUP107; GNLY; IL20RB; CHD4; FKBP1A; NRP1; SAP30L; ERAP2; CALM3; PRKACB; ELOB; AP1M1; PJA2; KLHL2; MAPKAP1; EIF4A2; FN1; HSPA1B; MMP2; SAA1; TIMP1; PPP1CB; THBS1; ATP6V0D1; CADM3; TNFSF10; TNFRSF10A; C3; CD40; OPA1; ZP3; ATAD5; FBXO38; RSAD2
Regulation of cell activation	Down	ARID1A; PBRM1	CD40; CD55; FN1; HLA-DRB1; IL1B; NECTIN2; THBS1; CST7; RIPK2; PJA2; IL20RB; NFKBIZ; DCAF15; CYGB; ADA; AHR; APOE; CD70; CEBPB; MEF2C; SMARCC2; SMARCE1; PRDX2; TGFBR2; ARID1A; SYT11; ARID2; AGER; APOE; APP; BCL6; CD40; EFNB3; FANCA; JUNB; OPA1; PDGFRA; SERPINE2; PTPN11; SOS2; TGFBR2; ZP3; NR1D1; DROSHA; PBRM1; ATAD5; PDCD1LG2; FBXO38; UBASH3B; MFSD2B; CD24; EMP2; RREB1; STX3; STX4; MAP4K4; MYADM; TMEM102; C3; RSAD2; EIF2AK4
Cellular component disassembly	Down	ARID1A; PBRM1	CFL2; COL6A1; ENDOG; CHMP1A; SMARCC2; SMARCE1; SPAST; ARID1A; NEMF; ATG14; ARID2; APEH; GSPT1; KIF5B; MAP4; SPAST; KIF2C; NEMP1; TPGS2; GIGYF2; GTPBP2; SNX14; DIAPH3; ASCC2
Apoptosis	Up	COIL; PBRM1	FNTA; LMNA; PSMC2; YWHAH; TJP2; CASP10; CTSC; CTSL; IKBKB; MAPK3
Regulation of cellular response to stress	Up	COIL; SCN3A	GRINA; NCK1; NFRKB; PRRX1; TAF7; PARG; TMED2; USP22; HAPSTR1; RNFT1; FBXW7; RTN4R; AMFR; ERCC1; MSX1; PMAIP1; RAD51; PARG; HERPUD1; ZNHIT1; POLQ; ERP29; PLA2R1; MTCH2; KMT5B; RNFT1; TAOK3; WRAP53; SLC25A23; SF3B5; TADA2B; DDIAS; MSH6; TFRC; FAF1; JADE2; NSMCE3; NIBAN2
Proteasome mediated ubiquitin dependent protein catabolic process	Up	COIL; TRPA1	PSMC2; PSMD4; MAP3K7; PSMF1; FBXW7; RAB40C; KLHL12; USP38; KBTBD6; UBXN11; AGT; CTNNB1; FOXO4; PPP3CA; CUL2; CDC16; RAB40B; RHOBTB3; TRPC4AP; CRBN; AKIRIN2; KLHL11; SMURF2; WDR26; KBTBD6; UBR3
Mitochondrial ribosome associated quality control	Down	KCNQ3; NIPBL	MRPL22; MRPS16; MRPL40; MRPL11; MRPL54; DAP3; MRPL19; MRPS31; MRPL27
Positive regulation of stress activated mapk cascade	Up	KCNQ3; PBRM1	MID1; ARL6IP5; KLHDC10; INAVA; NOD2; MAP3K20; F2RL1; JAK3; ISG15; FOXP3; PDCD1LG2; TNFAIP3; VIM; TRAF6; MAPKAPK2; CD160; RSAD2; AZU1; CAMP; ELF4; IL1R2; NLRP10; ZBTB20; WHRN; TLR4; ARL6IP5; INAVA
Intracellular receptor signaling pathway	Up	KCNQ3; PBRM1	DAXX; RARA; TNFAIP3; TRAF6; NCOA4; RNF14; RNF7; KDM4C; MAP3K20; DPP8; INAVA; NOD2; DHX58; RNF39; CYLD; FKBP4; HDAC2; IKBKB; TLR4; SNW1; INAVA; EPG5
Cellular homeostasis	Up	KCNQ3; PBRM1; SCN3A	ASPH; ATP1A2; ATP6V1B2; ATP6V0C; CLN5; NQO1; ELANE; GLUL; GRIK2; ITPR1; MT1G; ENPP1; RYR1; SLC9A5; TGM2; TRPC1; NCOA4; SLC4A7; ABCB6; TCIRG1; LETMD1; ZBTB20; DISC1; SLC40A1; RHCG; MAIP1; VMA22; ERFE; ATP6V0E2; SLC9A9; HEPHL1; ATP6V1B2; CAV1; CLN3; LAMP2; MT1A; MAPK3; SLC9A5; TGM2; ATP6V1G1; LETMD1; CYB561A3; ATOX1; CLN5; HEXB; ENPP1; SCNN1G; STXBP3; TF; NCOA4; SLC9A8; SNAPIN; RAB20; MYH7B; SLC39A8; WNK1; KCTD17; TMEM175; TMTC4; LRRK2; MICU3
Positive regulation of response to external stimulus	Up	KCNQ3; PBRM1; TRPA1	AZU1; CAMP; CSF1; F2RL1; GBP1; TNFAIP3; TRAF6; SCARF1; FGF18; NRP1; IL1RL1; MAPKAPK2; RNF7; OPTN; TNIP1; EMILIN1; CD160; LETMD1; MAP3K20; DPP8; TRIM62; INAVA; ZC3HAV1; NOD2; DHX58; RNF39; RSAD2; RAET1E; NLRP10; USP27X; CAV1; CTSC; CYLD; HSPB1; IKBKB; MAPK3; TLR4; LETMD1; AKIRIN2; INAVA; EPG5; EDN1; CTTN; PTK2B; KLRD1; LAG3; PAK1; PDGFRA; WNT5A; HEXIM1; CARD9
Mitochondrion organization	Down	KCNQ3; RPL22	BNIP3L; TIMM8A; NDUFA6; NDUFS8; PPIF; POLDIP2; CHCHD2; FOXRED1; CCAR2; FAM3A; NDUFAF2; ATP5IF1; COA6; BAD; HSPD1; NDUFS5; TOP3A; MTX2; JTB; PARK7; PISD; NDUFAF3; CHCHD2; DMAC2; PARL; FAM3A; SLIRP; UQCC2; ATP23; ATP5IF1; OCIAD2; APOOL
Complex IV assembly	Down	KCNQ3; SCN3A	COX8A; NDUFA4; COX5A; SCO1; TIMM21; COQ10B; CMC1; ND1; PDK2; MPC1
Response to transforming growth factor beta	Up	KCNQ3; TRPA1	ACTA2; COL1A2; COL4A2; FOS; FUT8; HPGD; DDR2; USP9Y; MXRA5; CHST11; SOX6; WNT10A; BGLAP; RUNX2; EEF2; MSX1; MT1G; FGF18; NRP2; NRP1; MAPKAPK2; SLC4A7; EHD1; ERFE; CSF1; GPLD1; JAK3; LRP1; MMP14; PDGFA; PDK4; RYK; SS18; RNF7; SHC3; DOK7; ACTA2; EDN1; WNT5A; LPXN; BAMBI; WNT4
Positive regulation of cell activation	Up	KCNQ3; TRPA1; TSHZ3	ACTA2; HLA-DRA; IL12RB1; LGALS8; MMP14; NFATC2; DDR2; RARA; SMARCD2; SPN; TRAF6; IL1RL1; CD160; FCHO1; FOXP3; NOD2; PDCD1LG2; PEAR1; AXL; CD74; MAP3K8; CYLD; HLA-DRA; KITLG; PPP3CA; IRS2; AP3D1; ZBTB1; AKIRIN2; PHF10; KMT5C; CCDC88B; ACTA2; BAD; IL7R; SMARCD2; CD83; EBI3; PYCARD; SELENOK; TNFRSF13C; SHLD3
Cytoskeleton dependent intracellular transport	Down	MAP2K7; C3orf62	RABL2B; COPG2; STAU2; INTU; TRAK2; FUZ; HNRNPU; MAK; PCM1; SPAST; KIF3B; BAG3; KIFAP3; MAPK8IP3; IFT57; MAP1S; IFT74; BLOC1S2; DST; TUBA1A; MAPK8IP3; BICD2; TANC2; IFT172; CDR2L; MAP4K2; STX4; ABRAXAS2; DEF8; PINX1; LIN7C
ERAD pathway	Up	MAP2K7; MBD6	TOR1A; DNAJB9; RNF103; MAN1A2; OS9; FBXO44; SERP1; GLB1; RAB1A; NAPG; SSR2; RBX1; STUB1; UBXN4; UBQLN1; RNF121; TMUB2
Process utilizing autophagic mechanism	Down	MAP2K7; MBD6	BNIP3; NIPSNAP2; PIK3C3; PSEN1; PEX5; SNAP29; BAG3; CLEC16A; RMC1; VPS36; MAP1S; TIGAR; FUNDC2; SBF2; CHMP7; CHMP4C; ATM; EIF2S1; GAA; RAB2A; BECN1; SIRT2; ARHGAP26; ATG2A; UFL1; VPS4A; SNX14; MAP1LC3A
Organelle fission	Up	MAP2K7; MUC6	CENPC; INCENP; KIF11; KIFC1; ACOT8; SMC4; ZWINT; NSL1; MIEF1; CENPK; SGO1; ASPM; DDB1; PTEN; SMC1A; AP3B1; KIF3B; WASHC5; REC8; PIBF1; DDHD2; NIPBL; LSM14A; UHRF1; BCCIP; CHMP6; EML3; MEIOC; IHO1
ER phagosome pathway	Up	MAP2K7; PBRM1	MYD88; PSMB1; TLR2; IKBKB; PSMA5; TAPBP; TLR4; SEC61A2
PIP3 activates AKT signaling	Up	MAP2K7; RPL22	CHD3; PHC1; HDAC2; MDM2; PSMB6; PSMD1; RBBP7; SCMH1; SLC38A9; RICTOR; LAMTOR4; MYD88; PDGFA; PDPK1; PSMB1; GATAD2A; RNF146; CHD3; GSK3A; GSK3B; MYD88; PDPK1; PIK3CA; USP7; RRAGA; OTUD3
Cellular senescence	Up	MAP2K7; RPL22	E2F2; PHC1; MDM2; RBBP7; H2AC14; H2BC21; SCMH1; ANAPC1; E2F2; ITPR2; NFATC2; PIK3CA; RAD9A; RB1; MAPK12
Formation of the ternary complex, and subsequently, the 43s complex	Down	MAP2K7; RPL22	EIF3E; RPS11; RPS17; RPS20; RPS10; RPS19; RPS27A
Clathrin mediated endocytosis	Down	MAP2K7; TRPA1	DVL2; TGFA; VAMP4; COPS5; EPN2; GAPVD1; EPS15L1; AP2S1; CLTB; EREG; GPS1; M6PR; HIP1R; TRIP10; ARPC2; FCHO1; GAPVD1; SH3KBP1; ANXA3; AXL; SDC1; EEA1; AP3D1; PDLIM7; RABEPK; MESD; SH3BP4; GULP1; SCYL2; TPCN2; SLC3A2; SLC7A5
Vesicle mediated transport	Down	MAP2K7; TRPA1	ARF1; ARF5; DNM1; CYTH1; ARPC1A; RAB35; COPG2; RAB30; NAA35; MCFD2; ARCN1; DVL2; GOLGB1; LNPEP; TGFA; VAMP4; RABEP1; SNAP29; KIF3B; STX6; SEC24A; COPS5; RHOBTB3; EPN2; KIFAP3; GAPVD1; TRAPPC3; VPS36; VPS53; EPS15L1; SBF2; CHMP7; CHMP4C; AP1S3; AP1B1; AP2S1; CLTB; COL7A1; CTSZ; EREG; GDI1; GOLGA4; GPS1; KLC1; M6PR; MAN2A1; SPTBN1; AP3B1; AP1M1; HIP1R; TRIP10; AKT3; ARPC2; RABEPK; HSPH1; YWHAQ; KIFAP3; FCHO1; EXOC7; TMED3; GAPVD1; SH3KBP1; VPS36; AGPAT3; DENND2D; MAP1LC3B; RAB3IP
Cellular response to type II interferon	Up	MAP2K7; TSHZ3	ASS1; TLR2; RAB20; ASS1; IFNGR1; RPS6KB1; STXBP2; RAB20; ADCY3; IGFBP7; TRERF1
MAPK signaling pathway	Up	MBD6; MUC6	DAXX; DUSP3; MAP3K10; PPM1B; PRKACB; MAPK13; RPS6KA2; GNG12; CACNA1A; CSF1R; EFNA5; EPHA2; ERBB3; IKBKB; PAK2; PDGFA; MAPK13; MAP2K4; VEGFC; JMJD7-PLA2G4B; TAOK2; MAP4K1; ANGPT4; PDGFD
Enzyme linked receptor protein signaling pathway	Down	MBD6; NIPBL	ACVR2A; BMPR1A; CASP3; FER; FUT8; RAPGEF1; IRS1; JAK1; PDPK1; PML; PTPN2; PTPRE; SOX9; USP9X; BECN1; CD2AP; SPG21; APPL2; ERBIN; MAP1LC3A; CAV2; EGFR; FOXC1; MMP2; NTF3; PLCG1; SHC1; SKIL; BECN1; TRADD; ZFYVE9; CEP57; BAIAP2; CLASP2; PILRB; AHI1
Regulation of autophagy	Up	MBD6; PBRM1	GSK3A; NPC1; SNRNP70; STUB1; WDR6; ATG14; SH3BP4; UBQLN1; DAPL1; SVIP; ATP6V1B2; CLN3; DCN; HSPB1; MAPK3; CUL1; ATP6V1G1; RAB3GAP2; WDR41
Regulation of apoptotic process	Up	MBD6; PBRM1; SCN3A	ALDH1A3; CASP6; LCN2; RAD9A; TNFRSF1A; TP63; RBM5; ZNF268; SCRIB; FIS1; ADAMTSL4; QRICH1; DIABLO; USP27X; CASP10; CAV1; CTSC; CYLD; E2F3; TGM2; TLR4; CUL1; PDCD6; ARL6IP5; RNPS1; CLIP3; CTNNBL1; CTSD; IGFBP3; MAP3K11; MSX1; NTSR1; PMAIP1; PPARG; PPP1CA; MAPK8; S100A9; SNCA; TNFSF14; KATNB1; DLC1; FAF1; PLA2R1; SIRT2; MTCH1; MTCH2; P4HB; TRAF1; HERPUD1; ERP29; TMEM14A; DDIAS
Positive regulation of programmed cell death	Up	MBD6; PBRM1; SCN3A	PARP1; ALDH1A3; CASP6; LCN2; RAD9A; TNFRSF1A; TP63; RBM5; ZNF268; SCRIB; FIS1; ADAMTSL4; QRICH1; DIABLO; USP27X; CASP10; CAV1; CTSC; CYLD; E2F3; TGM2; TLR4; CUL1; PDCD6; ARL6IP5; RNPS1; CLIP3; CTNNBL1; CTSD; IGFBP3; MAP3K11; MSX1; NTSR1; PMAIP1; PPARG; PPP1CA; MAPK8; S100A9; SNCA; TNFSF14; KATNB1; DLC1; FAF1; PLA2R1; SIRT2; MTCH1; MTCH2
Regulation of apoptotic signaling pathway	Down	MBD6; TRPA1	NFE2L2; PML; PTPN2; RPL26; SNAI1; TPT1; BECN1; HYAL2; HYOU1; HIGD1A; FBXW7; FAS; CTH; MAPK9; PSEN1; PSMD10; PTPN2; SFPQ; BCL10; HERPUD1; BCAP31; CREB3; SNX9; DNAJC3; SEC61G; B4GALT1; PRDM11; PPP1CB; RPS27A; ODC1; NTF3; SPOP
Taxis	Up	MUC6; C3orf62	ANXA1; BSG; EFNA5; EPHA2; CCN1; ITGB2; ITGB3; L1CAM; PDGFA; PLAU; RYK; VEGFC; CH25H; CXCL13; FLRT2; TREM1; SEMA4C; PLGRKT; LGR6; CMKLR1; DOCK2; FPR1; RAC3; CH25H; SEMA6B; CCL27; FLRT3; C5AR2
Signaling by receptor tyrosine kinases	Up	MUC6; TRPA1	AP2S1; CLTA; ERBB3; ESR1; HGFAC; ITGA2; ITGA3; ITGB3; NCF2; PAK2; PDGFA; POLR2B; POLR2H; MAPK13; ROCK1; TPH1; VEGFC; YES1; YWHAB; ATP6V1G1; STAM2; RBFOX2; FLRT2; CD274; EPN1; SHC3; FGFRL1; TNS3; PDGFD; ATP6V1B2; AXL; CDK5; CTNNB1; CTSD; FOSB; HDAC1; ID3; JAK3; LAMB3; KITLG; MAPK13; RAP1A; THBS4; VEGFB; PIK3R3; IRS2; FRS2; SHC2; SHC3; DNM1; PTK2B; LYL1; MST1; NCF4; PAK1; PDGFRA; POLR2B; PRKACB; PTPRS
Adaptive immune system	Up	MUC6; TRPA1	CAPZB; AP2S1; CLTA; COL17A1; CTSB; CTSK; DYNC1I2; HLA-DQA2; HSPA5; IKBKB; ITGB2; NCF2; PAK2; PPP2R5C; PSMC3; PSMC6; PTEN; RAP1GAP; YES1; YWHAB; IFITM1; UBA3; KIF3B; CD96; CD274; SAR1B; ERAP1; TREM1; FBXW5; RNF130; PJA1; ULBP1; PDCD1LG2; TUBB1; RNF19B; UBR1; CD74; MAP3K8; CTSB; CTSD; HLA-DRA; PPP3CA; RAP1A; TAPBP; CUL2; PIK3R3; CDC16; KIF3B; RNF14; MKRN1; KLHL11; RNF220; KLHL9; NPDC1; SMURF2; UBA5; ORAI2; KBTBD6; FBXO32; AP1S3; FBXO41; AGT; CTNNB1; FOXO4; RAB40B; RHOBTB3; TRPC4AP; CRBN; AKIRIN2; WDR26; UBR3; HECW1; EPG5; RC3H1; FAM8A1; DCAF4; TRIM8
Endocytosis	Up	MUC6; TRPA1	ANK2; ANXA1; APLP1; AP2S1; AP3S1; CLTA; ITGB2; ITGB3; MYO5B; NCF2; NPC1; RAP1GAP; SLC11A1; YES1; DGKD; TUSC2; FKBP15; HEATR5A; EPN1; LRP12; RAB9B; RAB14; RAB20; CDC42SE2; SNX18; BTBD8; PEAR1; CACNA1A; KCNJ2; SLC1A4; SLC39A8; STRA6; SLC18B1; DNM1; PDGFRA; VPS4B; IST1; IQSEC1; ARFGEF2; CHMP4B
FOXO mediated transcription	Up	MUC6; TRPA1	CDKN1B; FOXO3; SMAD3; NFYB; YWHAB; KLF4; CAT; CCNG2; HDAC1; FOXO4; PCBP4; FBXO32
HIPPO signaling dysregulation	Up	MUC6; TRPA1	CSF1R; DDB1; EPHA2; ITGA2; ITGA3; ITGAE; ITGB2; ITGB3; PAK2; AJUBA; ITGA7; MST1; PAK1; PDGFRA; PRKACB; SLC25A6; F2R; PTK2B; MYLK3; DNM1; LYL1; NCF4; POLR2B; PTPRS; CTTN; ABCD4; SLC25A12; AKR1C3
Positive regulation of cell activation	Down	NIPBL; PBRM1	BMI1; MTOR; IL7R; PTPN11; SMARCC1; ZBTB16; RIF1; PCID2; ZNF335; AGER; APP; BCL6; CD40; EFNB3; OPA1; PTPN11; TGFBR2; ZP3; PBRM1; ATAD5; PDCD1LG2; FBXO38; CD24
Organelle fission	Down	NIPBL; PBRM1	BIRC5; EPS8; MRE11; TTK; BECN1; KATNB1; CLASP2; NIPBL; PINX1; SGO1; CENPX; CCNB1; CENPI; LIF; PPP2R1A; SPAST; TTK; UBE2I; RAD54L; TRIP13; DLGAP5; KIF14; SMC4; SMC2; KIF2C; ZWINT; DMC1; TMCC1; KIF4A; UBE2S; SPDL1; NCAPG; SKA3
regulation of telomere maintenance	Down	NIPBL; PBRM1	ATRX; HNRNPA2B1; MRE11; EXOSC10; CCT3; MAPKAPK5; SMC5; POT1; GNL3; PINX1; PARP1; NVL; EXOSC10; PPP1R10; SIRT6; NSMCE4A; INO80D; DHX36
negative regulation of cellular component organization	Down	NIPBL; PBRM1; C3orf62	BIRC5; ATRX; BUB1; EPS8; LGALS3; EXOSC10; TIMP3; TTK; BECN1; WASL; SEC22B; NME6; KATNB1; ARFGEF1; CLASP2; POT1; KANK2; GLCE; STMN3; PINX1; PARP1; APC; LIF; MAP4; MCF2; EXOSC10; ADAM17; TTK; CBFA2T2; TRIP13; KIF14; NME6; DLC1; MAD2L2; ZWINT; GLCE; SACS; SPDL1; DIAPH3; TTBK2; CENATAC; SRGAP2C; APOC1; APOE; S1PR1; EFNB3; FLII; HNRNPU; LRP4; TRIM37; OPA1; TBCD; XRCC1; USP10; GMFG; ARHGAP44; HUWE1; VAT1; SEMA6C; AVIL; GHITM; SHANK3; MYADM; PRRT2; CNN2; EFNA1; ERCC4; FKBP4; LGALS3; SPTAN1; ARHGEF7; VAT1; RPL13A; PINX1; DIP2B; MYADM
Regulation of small gtpase mediated signal transduction	Down	PBRM1; C3orf62	MCF2; FXR1; LPAR2; KIF14; DLC1; GNA13; DNMBP; PLEKHG4; SIPA1L1; TIAM2; RHOD; FAM13B; RABL3; BCR; MYO9A; ROBO1; TGFB2; GNA13; ARHGAP31; ARHGAP27
Regulation of lymphocyte activation	Down	PBRM1; C3orf62	AGER; BCL6; CD40; EFNB3; FANCA; JUNB; OPA1; PTPN11; SOS2; TGFBR2; ZP3; DROSHA; PBRM1; ATAD5; PDCD1LG2; FBXO38; CD24; CD40; CDKN1A; CYLD; INPP5D; JAK3; LGALS3; SHB; TMEM131L; RPL13A; RC3H2
Class I MHC mediated antigen processing & presentation	Down	PBRM1; C3orf62	BLMH; UBE2K; TRIM37; PSMA4; STX4; THOP1; VHL; UBA3; TRIP12; HUWE1; PJA1; UBE3B; FBXO32; MIB2; PSMC1; STX4; GAN; CUL2; BTRC; PJA2; KLHL11; UBE2O; HECTD3; MIB2
Cellular response to peptide hormone stimulus	Up	PBRM1; TRPA1	PARP1; BLVRB; CAV1; JAK3; AKT3; AHCYL1; AGT; GCLC; JAK3; FOXO4; PKM; PIK3R3; IRS2; TBC1D4; EEF2K; SLC26A6; SLC25A33; STXBP4
Regulation of expression of slits and robos	Down	RPL22; C3orf62	RPL22; RPL27; RPL37A; RPL38; RPS10; RPS19; RPS27A; RPL13A; PSMC1; ROBO1; RPL38; RPS11; RPS17; CUL2; ZSWIM8; RPL13A
Endosome organization	Up	RPL22; TRPA1	RAB5B; RAB27A; HGS; IST1; ATP6AP2; TMCC1; CHMP5; MVB12A; ANXA8; GAK; PSAP; ARL8B; VPS53; SLC48A1; SMURF1; RUBCN; SNX12; PARD6A; SPG21; AGAP3; RRAGA; DNM1; VPS4B; IST1; ARFGEF2; CHMP4B
Necroptosis	Up	RPL22; TRPA1	CYLD; GLUD1; GLUL; PYGL; TNFAIP3; SPATA2L; MLKL; SLC25A6; H2AC8; IFNGR1; TNFSF10; VPS4B; CHMP4B
Ferroptosis	Up	SCN3A; TRPA1	TF; NCOA4; ATG5; LPCAT3; SLC39A8; CAT; DNMT3A; MEF2A; SNCA; AHCYL1; CUTA; LRRK2; MICU3; ATOX1; LMTK2; SLC30A6; GCLC; HMGCR; SLC11A2; COQ2; SLC39A8
Exocytosis	Up	SCN3A; TRPA1	ANK1; RAP1A; SNCA; STXBP3; YKT6; RAB10; SNAPIN; TPRG1L; WASHC1; CDK5; RAP1A; TNFAIP2; ARFGEF1; RAB40B; EXOC6B; RAB26; SYT8; SYT12; RAB12; STEAP2; EXOC3L1; PPP3CA; SYT15; AXL; F2R; PTGS2; ARHGAP1; CD63; CLU; TBC1D4; LETMD1; EEF2K; RNF220; ARAP1; C9orf72; CELSR2; SLC26A6; AGT; BSG; CD74; HMGCR; OAS2; TGFB2; IRS2; STXBP4; MICU3; ATP6V1B2; CTNNB1; AP3D1
Secretion by cell	Up	SCN3A; TRPA1	ANK1; SMAD2; RAP1A; SNCA; STXBP3; YKT6; RAB10; SNAPIN; TPRG1L; PRICKLE1; B3GLCT; WASHC1; AXL; CDK5; F2R; PTGS2; RAP1A; TNFAIP2; ARFGEF1; RAB40B; EXOC6B; RAB26; SYT8; SYT12; RAB12; STEAP2; EXOC3L1; EDN1; PAK1; ARFGEF2; ERP29; FAM3B; LMF1; STX1B
Synaptic vesicle cycle	Up	SCN3A; TRPA1	AP3S1; CLTA; RAP1A; SNCA; STXBP3; SNAPIN; TPRG1L; ATP6V1B2; CDK5; CTNNB1; RAP1A; AP3D1; SYT8; SYT12
Regulation of neurotransmitter secretion	Up	SCN3A; TRPA1	RAP1A; SNCA; SNAPIN; LRRK2; MICU3; CDK5; PPP3CA; RAP1A; SYT8; MICU3
Cellular response to corticosteroid stimulus	Up	TRPA1; C3orf62	ATP5F1A; EDN1; TFAP4; AKR1C3; CARD9; AKR1C2; ASS1; STC1; CBX3; DDIT4
Regulation of cell size	Up	TRPA1; TSHZ3	CLCN6; EDN1; CTTN; MAP2; NRCAM; PAK1; PTPRS; WNT5A; IST1; DNM1; PTK2B; ACTA2; F2R; TSPYL2; ARSB; STX1B; LAG3; SS18; SPDEF; BAMBI; WNT4; TLCD3B; TMEM64; TKT; ARHGAP35; IL7R; RND2; ANAPC2; PLXNA3; AMOT
Regulation of lymphocyte activation	Up	TRPA1; TSHZ3	AXL; CD74; MAP3K8; CTNNB1; CYLD; HLA-DRA; JAK3; KITLG; NEDD9; PPP3CA; IRS2; AP3D1; ZBTB1; AKIRIN2; PHF10; KMT5C; RC3H1; CCDC88B; BAD; IL7R; KLRC2; SMARCD2; CD83; EBI3; ZNHIT1; PYCARD; SELENOK; TNFRSF13C; SHLD3
Cellular response to ketone	Up	TRPA1; TSHZ3	ATP5F1A; AKR1C2; TFAP4; AKR1C3; ADCY3; ASS1; IGFBP7; RPS6KB1; TRERF1
Regulation of T cell activation	Up	TRPA1; TSHZ3	CD74; MAP3K8; CTNNB1; CYLD; HLA-DRA; JAK3; KITLG; PPP3CA; AP3D1; ZBTB1; PHF10; RC3H1; CCDC88B; BAD; IL7R; SMARCD2; CD83; EBI3; ZNHIT1; PYCARD; SELENOK; TNFRSF13C
Chemokine signaling pathway	Up	TRPA1; TSHZ3	CXCR5; PTK2B; CXCL3; PAK1; PRKACB; ADCY3; BAD; GNAQ; CXCL8; GNB5; SHC3

### Sheet: Cluster 4
Pathway	Direction	Perturbations	Leading_genes
Actin filaments assembly	Down	ABCB1; ARID2; AXIN1; CCDC102B; CDH1; CRISPLD1; DNAH7; NAV3	SMAD3; PDE4D; ABI2; ARFIP2; KANK2; LIMA1; AP1AR; ASAP3; MTPN; CAMK2D; CAPZA1; FLII; SMAD4; MET; SPTAN1; NRP1; PPM1F; BCAS3; MYADM; CNN2; CCN2; NF2; PIK3R1; PICK1; DAAM2; PREX1; RICTOR; PFN2; SPTBN1; SPTBN2; GMFG; ARHGEF10; ARPC3; WASF3; CLASP1; F11R; ABRACL; WASHC2A; ADD3; GSN; PDE4B; PDGFRA; TGFB2; TSC1; TAOK2; ARHGAP44; RAB40B; CORO1A; FHOD1; ABITRAM; ARHGAP17; CCDC88A; PLEKHG2; DIXDC1; SSH2; RICTOR;DIAPH2; ATXN3; ARHGEF2; TRIP10; DAAM1; OBSL1; CALR; CLN3; EPB41L1; PAFAH1B1; PTPN1; CDC42BPA; SIX4; ALKBH4; LIMD2; STRIP1;SMAD3; WASHC2A;CFL1; RRAS2; SSH1; GOLGA4; RYK; NARS1; CD40; RHOA; MAPK3;SMAD3; WASHC2A
Regulation of actin cytoskeleton organization	Up	ABCB1; ARID2; NAV3	MKKS; WASHC5; ARFGEF1; RAB40B; SSH3; CCDC88A; ARAP1; RICTOR; WASHC2C; RHOC; RHOG; DVL3; PTK2B; ARHGEF10; AVIL; ASAP3; RHPN1; EPHA3; ARHGAP35; INPPL1; SLC4A2; SPTB; ARHGEF5; CDK10; BAG4; CELSR1; OAZ3; SSH1; SSH3; TAOK1; BAIAP2L2; ARPIN; LMOD2
Cytoskeleton organization	Down	ABCB1; ARID2; AXIN1; CDH1; CRISPLD1; NAV3; SIN3A	DLG1; MET; PAFAH1B1; SPTAN1; NRP1; ARHGEF7; ARHGAP44; ARPC3; ARPC2; CLASP1; NGEF; HDGFL3; F11R; CDK5RAP2; CPAP; LMOD3; EML3; BBS1; XRCC3; MACF1; CRYAB; ATXN2; NR2F1; BECN1; USP10; ATG5; ABCA7; INPP5F; SKAP1; KCNK6; PIEZO1; MTLN; COL9A2; CSNK2B; ROBO1; ELOC; ZSWIM8; SH3KBP1; PDE4D; HSPA1B; SMAD3; ARHGEF2; ABI2; WDR47; ARFIP2; KANK2; LIMA1; AP1AR; ASAP3; NEXN; MTPN; CAMSAP1; CAPZA1; FLII; SMAD4; TBCD; PPM1F; NUP62; BCAS3; MYADM; POC1B; CCN2; CYLD; NF2; PIK3R1; PICK1; DAAM2; TRAF3IP1; CHMP1B; PREX1; RICTOR; CLN3; DYRK1A; PFN2; SPTBN1; SPTBN2; GMFG; ARHGEF10; WASF3; KATNBL1; CHMP4C; WASHC2A; RHOA; GSN; PKD1; MAPK3; TGFB1; CAMSAP2; MAP9; DRG1; RGS4; TAOK2; BAG4; LIMCH1; SSH1; SSH2; RICTOR;CAPZA1; MYADM
Regulation of homotypic cell cell adhesion	Up	CDH1; NAV3	FURIN; PSMB3; SP1; UBC; CTNNA1; EZH2; H2AX; HDAC2; ILF3; PSMC4; PSMC6; H3C10; H3C2; PSMD14; BANP; H2AJ; H2AZ2; CSNK2A3; H2AC19
Cell cell adhesion mediated by cadherin	Up	SIN3A; SLIT2	CELSR2; FAT1; CDHR3; IL7R; KIF5C; AURKA; DIP2A; ARHGEF26; EVL; DOCK10; TUBB1; C12orf57; CDH1; AFDN; PLEKHA7
Regulation of focal adhesion assembly	Down	ABCB1; AXIN1; CRISPLD1	COL16A1; NRP1; MAP4K4; CLASP1; MACF1; PTPRJ; NRP1; MAP4K4; PPM1F; THBS1; VEGFA; MAP4K4; CLASP1; MACF1; RCC2
Regulation of cell adhesion	Down	ABCB1; ARID2; AXIN1; CDH1; CRISPLD1	COL8A1; COL16A1; CRKL; SKAP1; NRP1; ARHGEF7; MAP4K4; ARPC2; CLASP1; MACF1; EMP2; CCN1; PTPRJ; PPM1F; MYADM; GCNT2; TBCD; ADAM10; CLDN4; MET; SCG2; SEMA4B; SIRT1; ELP5; BCAS3; ELP3; APOE; SMAD4; SDC1; PIP4K2B; ISG15; NUP62; DEF8; POC1B; SOX12; ARID1A; KIFAP3; HMGCR; PER1; RAP1GDS1; ROBO1; MAPK8IP3; DSTYK; HIPK2; CALR; CSF1; STK4; VEGFA; MYADM;COL8A1; ITGA5; SMAD3; ATXN3; PTPRA; AP1AR; NF2; NOTCH1; PIK3R1; PTPN1; PREX1; MELTF; SPOCK1; THBS1; RCC2; FOXC2; INSR; LAMC2; LGALS3; MMP2; VEGFC; SEMA3B; TRADD; CPNE3; CEP43; TMEM102; EMC10; MPP1; MSN; CD63; CYLD; IRAK1; PTPN11; SOCS5; NFAT5; F11R; CHUK; LAMP1; NFKB1; VAMP8; NMI; DPP8; BRCC3; RNF170; TRIM65; PFN2; PARD3; PARD6B;BMI1; HLA-DMA; FADD; SART1; PIEZO1; FBXO38; DLG1; NOTCH4; PAWR; SERPINE2; KLF4; ZDHHC2; TMEM102;CRKL; MYADM;NF2; USP5; TWSG1; WNK1; RC3H2; CDK2; GRIPAP1; TBC1D20; DAAM2; PAX8; PICK1; ADO; VMA12; CNN2; VAMP4; CCDC32; LYPLAL1; RCC2
Supramolecular fiber organization	Down	ARID2; AXIN1; CDH1; CRISPLD1; DNAH7; SLIT2	HSPA1B; SMAD3; ARHGEF2; ABI2; WDR47; ARFIP2; KANK2; LIMA1; AP1AR; ASAP3; MTPN; CAMSAP1; NEXN; PDE4D; APOE; CAPZA1; FLII; SMAD4; MET; SPTAN1; TBCD; NRP1; ARHGEF7; PPM1F; MYADM; CCN2; NF2; PIK3R1; PICK1; DAAM2; PREX1; RICTOR; DYRK1A; PFN2; SPTBN1; SPTBN2; GMFG; ARHGEF10; ARPC3; WASF3; CLASP1; HDGFL3; F11R; WASHC2A; ADD3; GSN; TSC1; RAB40B; CORO1A; FHOD1; ABITRAM; CCDC88A; CDK5RAP2; TRIM54; PLEKHG2; SSH2; RICTOR;APOE; HNRNPC; MTM1; HUWE1; GHITM; HDAC2; PHF2; PEX5; XRCC5; NUP62; BCAS3; POC1B; ISG15; VPS16; CAMK2D; MYADM;CSNK1D; CSRP1; DPYSL3; MYO5B; PCM1; PDGFRA; PLEC; PRKCI; RAP1GDS1; TNFAIP1; TPM4; ACTR2; BACE1; CEP192; KATNBL1; HOOK3; SPIRE2; PPP1R9B; ADPRHL1; CCSAP; CNN3; FURIN; TWF1; SIAH2; TPM1; OBSL1; RHOQ; TPGS2; MICAL3; MARK4; WHAMM; CCDC57
Regulation of supramolecular fiber organization	Up	ARID2; NAV3	RHOC; ARL2; PTK2B; RPS3; ARHGEF10; AVIL; HAUS5; ASAP3; RHPN1; FGF13; ARHGAP35; INPPL1; MAP1A; SNCA; SPTB; ARHGEF5; BAG4; WDR47; MAPRE1; HDGFL3; OAZ3; SSH1; HAUS6; SSH3; TAOK1; BAIAP2L2; TOGARAM2; ARPIN; LMOD2
Regulation of cell motility	Down	AXIN1; CCDC102B; CDH1; CRISPLD1; LRRK2; NAV3	ADAM10; CLDN4; GCNT2; CCN1; MET; PTPRJ; NRP1; ARHGEF7; MAP4K4; PPM1F; SEMA4B; SIRT1; ELP5; BCAS3; ELP3; MYADM; CD40; CFL1; RRAS2; SSH1; AKT2; NOTCH1; PIK3R1; DAAM2; HDAC7; PREX1; WNK1; RICTOR; EMC10; CALR; CRKL; CSF1; FOXC2; INSR; LAMC2; LGALS3; MMP2; STK4; THBS1; VEGFA; VEGFC; SEMA3B; TRADD; CPNE3; CEP43; CLASP1; TMEM102; EMC10;ADAM10; MPP1; MSN; RHOA; GCNT1; MAPK3; TGFB1;ADAM10; MTOR; NTF3; MAP2K1; STAT3; TNFRSF14; CBLL1;ADAM10; TGFB1
Cilium assembly	Up	AXIN1; SIN3A	ARL3; BBS2; DCTN1; ABLIM1; RFX3; KIF3B; BLOC1S6; DYNC2LI1; ELMOD3; TBC1D31; PIERCE1; KIF3B; SPACA9; CEP131; RPGRIP1L; DNAAF11; SPEF1; CFAP44; IFT22; ARMC2; ELMOD3; PIERCE1; PFN4
Cilium assembly	Down	ABCB1; CDH1; CRISPLD1; DNAH7; SLIT2	BBS1; CSNK1D; PAFAH1B1; PCM1; IQCB1; KIFAP3; CLASP1; CDK5RAP2; CPAP; SCLT1; NOTCH1; SNAP29; CBY1; TRAF3IP1; DYNC2I1; WDR11; INPP5E; CFAP298; EXOC5; CCT5; CEP41; DYNLL2; DYNLT2B; GSN; MAK; ACTR2; ABCC4; CILK1; EHD3; ZMYND10; CC2D2A; TXNDC15; ARMC9; FBF1; CCDC159; BBS5; CFAP184; RILPL1; ARF4; RFX3; RO60; TTLL1; EHD4; TMEM216; CEP19; TTC8; CIBAR1; TBC1D32; CFAP184;NECTIN2; VDAC3; USP9X; SSNA1; CLUAP1; TPGS2; FBXW8; BBS9; ASAP1; IFT122; WDR19; MARK4; DNAI4; MICALL1; TMEM17; PURA; AP3M2; COPG1; COPG2; MAP1S; CEP295; SAXO4; CCDC32; GALNT11; CFAP184;GDI1; MSH2; PSMD12; RBM14; COPS6; ARFGAP3; RABEP2; CTSA; PSMC4; COPS2; COPS8; WNK1; ARHGEF7; CNOT1; DYNLT2B;CILK1; CEP192; MIB1; TTC23; CEP97; EMP1; PTPRO; CCDC88A; PPP1R9B; MTSS2; CEP43; CDK20; EFCAB7; ARF6
Regulation of actin nucleation	Down	ARID2; AXIN1	ABI2; ARFIP2; AP1AR
Chordate embryonic development	Down	CDH1; SLIT2	ACTL6A; DVL1; HOXB5; HOXC5; LRP6; SMAD2; MAFG; MED1; SUV39H1; TERF2; TSC2; PCGF2; LMO4; LATS1; CELSR1; VASH1; PELO; SEMA4C; IFT57; SALL4; OVOL2; PHACTR4; MESP2; RUNDC1; CCDC24; ADAM10; BNIP2; COL1A1; DLG1; HOXA3; PDGFRA; PSMC4; RBBP6; RBBP8; SKI; COPS2; MED21; APBA3; ABI1; RTF1; CDK20; FKBP8; CHTOP; RRN3; CHD7; OTUD7B; MIB1; PHACTR4; HES7; RDH10; TBC1D32
Positive regulation of locomotion	Down	AXIN1; CRISPLD1	ADAM10; CLDN4; GCNT2; CCN1; MET; PTPRJ; SCG2; NRP1; ARHGEF7; MAP4K4; PPM1F; SEMA4B; SIRT1; ELP5; BCAS3; ELP3; MYADM; ADAM10; CALR; CRKL; CSF1; FOXC2; INSR; LAMC2; LGALS3; MMP2; STK4; THBS1; VEGFA; VEGFC; SEMA3B; TRADD; ARHGEF7; CPNE3; MAP4K4; CEP43; CLASP1; MYADM; TMEM102; EMC10
Gap junction	Up	ABCB1; NAV3	ADCY6; GNAI1; ITPR2; MAP3K2; ADCY6; GNA11; HRAS; PLCB3; TUBB2A; TUBB1
Hemopoiesis	Down	ARID2; CDH1; SLIT2	ANXA2; CEBPB; ETV6; FOSL2; GLO1; NR3C1; HNRNPU; PML; BRD2; AP3B1; ATG5; SH3PXD2A; GPATCH8; PRRC2C; PATZ1; TIPARP; SBDS; CHMP5; SNRK; CYLD; ERBB2; FASN; HHEX; IL11; LIPA; LTBR; SMAD5; MITF; MLF1; MMP9; MED1; SLC4A2; TGFBR3; TLR4; LY6D; CD83; DCAF1; GAB2; SLC25A40; DCLRE1C; LRRK1; SYVN1; ZNF160; ARMC6; ZFPM1; TMEM64; CEBPG; DNASE2; MECOM; FLT3LG; PDGFRA; PTPN11; SHB; SNAI2; TOP2B; KAT6A; OGT; PIR; FADD; ASH2L; ABI1; ACIN1; PYGO1; CHD7; RSAD2; HSCB;ANXA2; BLVRB; PIK3R1; ACIN1;ANXA2;
Osteoclast differentiation	Down	ARID2; CDH1; NAV3	ANXA2; FOSL2; GLO1; SH3PXD2A; MITF; SLC4A2; GAB2; LRRK1; TMEM64; IREB2; PIK3R1; TGFB1
Microtubule based movement	Up	AXIN1; CDH1	ARL3; BBS2; AP3S1; RFX3; NHERF1; KIF3B; DLGAP5; KIFBP; BLOC1S6; DYNC2LI1; PIERCE1; LCA5L; CFAP144; DLG2; KIF5A; KIF5C; DNAH17; AP3M2; DYNC2LI1; LZTFL1; BORCS6; DNAAF5; CFAP43; VANGL1; ARL8A; PIERCE1; CFAP126; SPMIP8
Cell projection assembly	Up	AXIN1; SIN3A	ARL3; BBS2; DCTN1; ABLIM1; RFX3; NHERF1; KIF3B; BLOC1S6; ARHGEF4; DYNC2LI1; ELMOD3; TBC1D31; PIERCE1; KIF3B; RAPGEF2; SPACA9; CEP131; RPGRIP1L; SRGAP2; DNAAF11; SPEF1; CFAP44; FGD6; IFT22; TSGA10; ARMC2; ELMOD3; ABLIM2; PIERCE1; PFN4; CETN2; PTEN; TUBB2A; CCP110; CKAP5; CIB1; KIFBP; CDCA8; BCCIP; KATNAL2; APP; AP3S1; PLTP; STAU1
Dopaminergic synapse	Up	NAV3; SLIT2	ARRB2; CACNA1A; CAMK2D; GNAL; KIF5B; MAOB; PLCB2; PPP3CC; PRKCA; PLCB1; GNB4; ITPR2; PPP2R1B; PPP3CC; PPP2R3B
Actin filament based process	Down	CRISPLD1; DNAH7	CALR; CLN3; EPB41L1; FLII; PAFAH1B1; PFN2; PTPN1; SPTAN1; SPTBN1; SPTBN2; CDC42BPA; GMFG; ARHGEF10; ARPC3; WASF3; F11R; SIX4; ALKBH4; LIMD2; STRIP1; ATP1A1; CACNB2; CSRP1; DPYSL3; FGF12; GSN; MYO5B; PDGFRA; PLEC; PRKCI; RAP1GDS1; SCN9A; SPTAN1; TNFAIP1; TPM4; TAOK2; ARHGEF10; NOS1AP; STARD8; ACTR2; CORO1A; FHOD1; F11R; EPB41L5; SPIRE2; PPP1R9B; STRIP1; SSH2; ADPRHL1; RICTOR; CSNK1D; PCM1; BACE1; CEP192; CCDC88A; KATNBL1; HOOK3; CCSAP
Actin filament capping and polymerization	Down	AXIN1; CRISPLD1	CAPZA1; FLII; HNRNPC; SMAD4; MET; MTM1; SPTAN1; TBCD; ARHGEF7; HUWE1; GHITM; MYADM; DYRK1A; MAP4; RPS6KA2; SPTBN1; SPTBN2; IER3; USP10; ZW10; GMFG; VAT1; CLASP1; HDGFL3; F11R; CLN3; CYLD; PAFAH1B1; PFN2; ARHGEF10; ARPC3; WASF3; KATNBL1; CHMP4C; EML3; WASHC2A; OGT; TRIM65; CALR; EPB41L1; PTPN1; CDC42BPA; SIX4; ALKBH4; LIMD2; STRIP1; INSR; FOXC2; MMP2; MSN; PTPN11; VEGFA; KLF2; ADNP; MACF1; ABRACL;CAPZA1; SPTBN2;CAPZA1; MYADM;CAPZA1; SPTBN2
Regulation of ossification	Down	ARID2; AXIN1	CCN1; SMAD3; ZBTB16; CHSY1; ANO6;CCN1; ANO6; CHSY1
Senescence and autophagy in cancer	Down	ARID2; LRRK2	CD44; CEBPB; LAMP1; ATG12; ATG5; FKBP8; MTOR; MAP2K1; CREG1
Regulation of epithelial cell migration	Down	CRISPLD1; DNAH7	CD63; PFN2; MAP4K4; CLASP1; MACF1; PTEN; SOX9; TGFB2; TGFBR2; MAP4K4; MACF1; EPB41L5
Regulation of cell matrix adhesion	Down	ABCB1; AXIN1; CRISPLD1	COL16A1; SKAP1; NRP1; MAP4K4; CLASP1; MACF1; EMP2; PTPRJ; NRP1; MAP4K4; PPM1F; CSF1; THBS1; VEGFA; MAP4K4; CLASP1; MACF1; RCC2
Extracellular matrix organization	Down	ABCB1; AXIN1	COL8A1; COL9A2; COL16A1; VCAN; CTSL; CTSV; PLOD1; SDC1; CAPN15; F11R; P3H1; ADAM10; DST; CAPN5; VCAN; CTSB; ITGB4; PLOD1; SDC1; TIMP1
Embryonic morphogenesis	Down	ARID2; AXIN1; CDH1	COL8A1; DUSP1; DUSP4; ENG; CCN1; ITGA5; SMAD3; ZBTB16; MED12; KDM6B; MOSMO; DUSP2; DVL1; HOXB5; SMAD2; MMP9; NF2; OTX1; MED1; TSC2; PCGF2; LMO4; LATS1; CELSR1; WHRN; SEMA4C; IFT57; SALL4; OVOL2; PHACTR4; SOX7; MESP2;COL8A1; ITGA5;COL8A1; KDM6B;COL8A1; ATXN3; PTPRA; AP1AR; MOSMO
Regulation of cell substrate junction organization	Down	ABCB1; AXIN1; CRISPLD1; NAV3	COL16A1; NRP1; MAP4K4; CLASP1; MACF1; PTPRJ; PPM1F; THBS1; VEGFA; RCC2; RHOA; PIK3R1; ANKRD28;COL16A1; DLG1; MET; SDC1; STAM; SKAP1; BECN1; KCNK6; ATG5; PIEZO1; ARPC2; SNX7; DEF8; CDK5RAP2; CPAP; MTLN; UBE2B; KLF4; C2CD5; SMC5; PGAM5; MTMR3; USP10; EML3; APOE; DPYSL3; EPHA2; IL1RAP; MSN; DRG1; TERF1; TLR4; BAG4; ISG15; UBAP2L; PAN2; LIMCH1; ANKRD28; LATS2; SRPX2; DHX33; RICTOR; CRYAB; RGS4; SPTAN1; ARHGEF7; PICK1; WASF3; F11R; SSH1; SSH2; OGT; GDI2; ZNF207; ZW10; NAT10; MPV17L; JUP; TAOK2; TRPM4; CRABP2; FOXC2; GCLM; HRH1; KCNMA1; KCNN4; NGF; SIN3A; HSPA2; ATXN2; MTMR2; CYLD; CHMP4C;COL16A1; RCC2;COL16A1; PPM1F
Establishment or maintenance of cell polarity	Down	CRISPLD1; SIN3A	CRKL; MAP4; MSN; MYO9A; PAFAH1B1; ZW10; CYTH1; MTCL1; CLASP1; PARD3; PARD6B; CCDC66; DST; GBF1; CYTH3; TCIRG1; SPINT2; TRAF3IP2; PALS1; MISP; SYNE4; GIT2;CRKL; SYNE4
Microtubule polymerization or depolymerization	Down	ABCB1; CRISPLD1	CRYAB; CSNK1D; KIF2A; CLASP1; HDGFL3; CPAP; MAP4; TUBGCP3; TUBGCP2; CLASP1; HDGFL3; CCDC66
Regulation of intracellular transport	Down	ABCB1; ARID2	CRYAB; PCM1; KIF20B; ARHGAP44; INPP5F; ZDHHC2; GRIPAP1; DERL3; UBAC2; ANXA2; ASPH; LAMP1; NFKBIA; SP100; IER3; SCFD1; SETD2; RBM22; NUS1; BORCS5
Mitophagy	Down	ABCB1; ARID2; AXIN1	CSNK2B; ATG5; MAP1LC3B; FUNDC1; PGAM5; LRBA; ABI2; ARFIP2; FBXL4; RAB1A; UBXN2A; UBE2V1; ATG12; ATG5; LRBA; ABI2; ARFIP2; FBXL4; RAB1A; UBXN2A
Autophagy	Down	ABCB1; AXIN1; LRRK2	CSNK2B; BECN1; MTMR3; ATG5; WDR45B; RRAGC; MAP1LC3B; FUNDC1; PGAM5; ITGB4; MTM1; PEX5; UVRAG; PIP4K2B; SRPX; BCAS3; VPS37C; SUPT20H; GRAMD1A; VPS16; TP53INP1; SPATA33; PPTC7; MCL1; GOSR1; ATL3; MET; HUWE1; SIRT1; KAT8; AP1B1; APOE; POC1B; MTOR; NBR1; CREG1; VTI1B; VPS41; ATG4D; LIX1L
Cell cell junction organization	Up	NAV3; SLIT2	CTNNA1; EZH2; H2AX; HDAC2; ILF3; PSMC4; PSMC6; PVR; H3C10; H3C2; PSMD14; BANP; H2AJ; H2AZ2; CSNK2A3; H2AC19; CDH1; AFDN; DLG5; TJP2; PERP; PLEKHA7; DLG2; ID1; PPP2R1B
Adherens junctions interactions	Down	AXIN1; CCDC102B	CTSB; HDAC2; ARID1A; SIRT1; TNRC6A; H4C16; H2AC19; PSMB5; PSMB7; OST4
miR targeted genes in lymphocytes	Down	ARID2; AXIN1; CRISPLD1	CTSC; IGF2R; CCN1; KPNA3; AP3B1; SNAP23; SLC7A6; LAMTOR5; ARFIP2; SCYL1; MTPN; BACH1; CCND1; DDX5; GSTM4; HOXA5; LAMC2; NCL; NUCB1; PAFAH1B2; SUCLG2; RAI14; CDK5RAP1; PRPF40A; SCYL1; ANAPC1; CDCP1; SH3BGRL3; ZNF622; TTC9C; CSF1; THBS1
Cell cell communication	Down	AXIN1; CCDC102B	DST; CLDN4; CTSB; HDAC2; ITGB4; ARID1A; SIRT1; TNRC6A; PARD6B; H4C16; H2AC19; PSMB5; PSMB7; OST4;DST; SPTAN1; OST4
Response to wounding	Down	ARID2; AXIN1	ENG; F12; ITGA5; SMAD3; PPARD; RAB27A; AP3B1; PDCD10; SLC7A11; ANO6; MTR; APEX1; HEXB; AIM2; NR1D1; SLC30A9; GLRX3; FOXK1
Regulation of actin filament polymerization	Down	CRISPLD1; DNAH7; NAV3	FLII; PFN2; SPTAN1; SPTBN1; SPTBN2; ARPC3; MYADM; ADD3; GSN; SPTAN1; CORO1A; ABITRAM; PLEKHG2; SSH2; MYADM; RICTOR; FER; GSN; RAC1
Specification of symmetry	Up	AXIN1; CRISPLD1	RFX3; KIF3B; DYNC2LI1; SUFU; PIERCE1; DNAH11; DAAM2; DNAAF11; CFAP45; ASB2; VANGL2; ODAD4; DNAAF1;RFX3; DNAAF1
Regulation of cell projection assembly	Up	ARID2; CRISPLD1	RHOG; GDI2; CDKL5; PLEKHM1; AVIL; EPS8L2; FER; FSCN1; RAPGEF2; TBC1D30; DAAM2; SH3YL1; TBC1D7; RAB17; KCTD17; TAPT1;RHOG; TAPT1; ARHGAP4; BDNF; CD44; NRDC; THY1; KLF4; WASHC5; CIB1; RTN4; GORASP1
Axon guidance	Down	CRISPLD1; NAV3; SLIT2	RHOB; GSPT1; RPSA; RPL32; RPS8; RPS16; RPS27; APH1A; SHTN1; UNC5B; RAC1; RPL3; RPL8; RPS5; RPS13; RPS25; RPS29; ARHGEF7; MMP2; MSN; NRCAM; PLXNA1; PSEN1; PSMB5; RPL37A; RPL36A; RPS11; SIAH2; RPL13A;RHOB; RPL13A
Regulation of apoptotic signaling pathway	Down	ABCB1; NAV3	PTTG1IP; EYA3; LGALS3; MIF; PLAUR; PSMD10; PYCR1; TERT; IKBKG; STYXL1; SELENOS; TRIM39; CCAR2; DDX3X; MCL1; SKIL; TRIM32; AATF; UBQLN1; WWOX; BIRC6; DEDD2
Activation of innate immune response	Down	ARID2; SLIT2	NFKBIA; RPS6KA3; FOSL1; AP3B1; ZNFX1; ITCH; ZDHHC18; CGAS; IPO5; RAB13; MAPKAPK3; RIPK2; KAT5; PSPC1; ATAT1;NFKBIA; ATAT1
Cell projection morphogenesis	Up	CCDC102B; DNAH7; LRRK2	CHN1; ARHGAP35; LAMA2; MEF2A; STXBP1; UCHL1; UGT8; RND2; SRGAP2; EVL; PAK6; TRIM46; HPRT1; RAC1; PICALM; SPG21; TAOK3; EVL; C12orf57; APBB1; APBB2; CHN1; EDN1; EFNA3; EPHB6; MNX1; LAMA2; SMAD4; MEF2A; PPP1R12B; NFATC4; POU4F1; UCHL1; RND2; CNTNAP1; B4GAT1; PACSIN2; FLRT1; SLITRK5; KIFBP; PLXNA3; AMIGO1; MYPN; NYAP1; CDH1; CLDN3; HES1; STC1; CFAP43; CDHR3; PAK4; PRDM12; EFHD1
Cell cell junction organization	Down	AXIN1; CCDC102B	CLDN4; CTSB; HDAC2; ARID1A; SIRT1; TNRC6A; PARD6B; H4C16; H2AC19; PSMB5; PSMB7; OST4
Regulation of cell projection organization	Down	CRISPLD1; DNAH7	CLN3; CRKL; CYLD; IL15RA; MAP4; MYO9A; PAFAH1B1; PFN2; PTPN1; SPOCK1; NR2F1; VEGFA; ARHGEF7; ADNP; MACF1; FBXW8; CERS2; DEF8; RCC2; P3H1; RTN4RL2; PTK2B; FMR1; ENPP2; TWF1; PTPRS; SCN1B; OBSL1; FAM98A; INTU; STYXL1; TMEM30A; MARK4; RABEP2; TTBK2
Cellular component disassembly	Down	CRISPLD1; SLIT2	GSPT1; VRK1; KAT5; NEK6; TPGS2; CHMP2A; C3; MMP2; FURIN; PEX13; TWF1; KAT5; TPGS2; GIGYF2; MICAL3; MARK4; CCDC57
Organophosphate biosynthetic process	Up	ABCB1; ARID2; CRISPLD1	ATP5ME; MVK; NDUFB8; NDUFV1; PTEN; TPI1; PDHX; DGKD; DPM2; ACSS2; ADSS1; UQCC3; ATP5F1A; ATP6V0C; DGKQ; LIPA; NDUFB10; NNMT; PLSCR1; SDHC; DGKD; VAPA; AGPAT1; NMNAT2; MPC2; AMDHD2; HSD17B12; LPCAT2; SLC35C1; SPHK2; ELOVL6; THTPA; DCAKD; PGAP1; PGAP4; IP6K3; AK9; DGKQ; DCK; LIPA; MVD; NDUFB10; PCYT1A; PDHA1; PI4KB; PRPS1; PCYT2; UAP1; DGKD; MTMR3; HACD1; LPCAT3; ATP5MG; PIGN; LETMD1; SH3YL1; PANK4; CMAS; ELOVL6; COASY; PTDSS2; ELOVL3; GK5; SERINC4; UQCC3
Generation of metabolites	Up	ARID2; CRISPLD1	ATP5F1A; COX6A1; LIPA; NDUFB10; ENPP1; PGK1; SDHC; MFN2; SIRT3; MPC2; CROT; XPO4; THTPA; SDHAF4; MFSD8; ALDOC; COL6A1; FDXR; GIPR; FOXK2; LDHA; LIPA; NDP; NDUFB10; PDHA1; PKM; TALDO1; UQCRC2; ATP5MG; CYCS; CROT; WDR93; PINK1; UQCC3
Metabolism of RNA	Up	AXIN1; SLIT2	DHX8; HNRNPA1; HNRNPF; MAPK11; SMN1; NUP93; SRRM1; SAP18; LSM6; TFIP11; GEMIN4; NGRN; RBM27; HEATR1; SMG8; TRMT1; SNIP1; FIP1L1; PAN3; PRPF39; ZFP36L2; TAF10; TADA2B; POLR2G; PSMB7; PSMD8; SEC13; TRA2B; SMN1; SNRPD1; YWHAB; SF1; RNGTT; NUP93; RBM8A; SRRM1; PRMT5; PPIE; CPSF4; RNPS1; U2AF2; SNW1; U2SURP; PPWD1; LSM4; MTO1; SYF2; NGRN; HEATR1; XAB2; SNIP1; RCC1L; LAS1L; QTRT1; GTPBP3; PNPT1
mRNA splicing	Up	AXIN1; SLIT2	DHX8; HNRNPA1; HNRNPF; SMN1; SRRM1; LSM6; TFIP11; GEMIN4; PRPF39; SNIP1; TRA2B; SMN1; SNRPD1; SF1; NOL3; RBM8A; SRRM1; PRMT5; PPIE; RNPS1; U2AF2; SNW1; PPWD1; LSM4; SYF2; TRA2A; XAB2; SNIP1; WDR83
mRNA processing	Up	AXIN1; SLIT2	DHX8; HNRNPA1; HNRNPF; SMN1; SRRM1; SAP18; LSM6; TFIP11; GEMIN4; PRPF39; SNIP1; FIP1L1; PAN3; TRA2B; SMN1; SNRPD1; SF1; RNGTT; NOL3; RBM8A; SRRM1; PRMT5; PPIE; CPSF4; RNPS1; U2AF2; SNW1; ZC3H13; PPWD1; LSM4; SYF2; VIRMA; TRA2A; XAB2; SNIP1; WDR83; PNPT1; SREK1IP1
DNA repair	Down	ARID2; CDH1	HMGN1; RPA2; UBE2B; UBE2V1; XPC; PCLAF; PNKP; SETD2; MBTD1; FAM111A; ATRIP; TNKS1BP1; CGAS; ACTL6A; CDC5L; FANCC; GTF2H3; MC1R; PMS1; POLA1; RAD51; SETMAR; DCAF1; REC8; SUPT16H; KDM4D; FIRRM; DCLRE1C; DOT1L; INO80C; HUS1B; USP51; EME2; ALKBH3; SLX1A; TERF2; SYNCRIP; NT5M; PGBD5; KRBA2; RNASEH1; LATS1
DNA repair	Up	ABCB1; AXIN1	GTF2H1; RECQL; SETMAR; POLD3; TOPBP1; POLL; REXO4; EEPD1; MCM9; ENDOV; POLN; SWI5; CSNK2A2; DDX11; PPP5C; RFC1; UNG; EXO1; RNF126; SLF2; UVSSA; PARP9; SLX4; FEN1; NTHL1; POLR2J; RNF4; H2BC11; PIAS3; COPS4; INO80; FAAP20; CENPS-CORT; POLA2;RECQL; PARP3; RPA4; HUS1B; SWI5
Regulation of cell cycle process	Up	AXIN1; LRRK2	ANXA1; ZFP36L2; CSNK2A2; DCTN1; DDX11; SMARCD1; BCL7C; KIF3B; DLGAP5; TACC3; FBXO5; SLF2; KLHL9; PARP9; PSRC1; HEXIM2; TPRA1; CDK3; FOXN3; CYP1A1; FEN1; RNF4; ADAM17; DPF3; AXIN2; RAE1; PARP3; RPA4; MBTPS2; INO80; HUS1B; TIPRL; MAPK12; BUB1; CDC20; DDX11; EZH2; FEN1; IL1A; MKI67; FOXO4; PTEN; RAD51; RBBP8; RBL2; RRM1; SMARCC1; XPC; CDC45; TNKS; PRC1; BUB3; KLF4; TRIP13; KIF3B; DLGAP5; TELO2; MYBBP1A; PLK4; STK38; HINFP; CHORDC1; NCAPH2; CPSF3; UIMC1; PRPF40A; CDK5RAP2; CAMSAP3; CEP76; WDR76; CCSAP; EME1; SPC24; CEP120; CDK11A; CEP295NL
Chromosome organization	Up	AXIN1; DNAH7	ATF2; H2BC5; SMARCD2; SMARCD3; TRRAP; PRMT5; WDR5; KDM3B; EHMT1; SMARCD1; TAF10; H3C6; BCL7C; SAP18; RCOR1; BRPF3; TADA2B; H4C15; DLGAP5; BAZ2A; CENPN; MED28; POLR1C; CRCP; TAF9B; PKM; RLIM; SDR16C5; ZNF445; DDX11; RFC1; EXO1; KIF3B; TFIP11; SLX4; PSRC1; SGO2; RNF212; UVSSA; CSNK2A2; PPP5C; UNG; RNF126; SLF2; NT5M; PARP9; BRCA2; CDK1; CDC20; DKC1; H3-3A; H3-3B; HMGB1; HUS1; KIF11; MYBL2; PRKDC; TOP2A; TUBG1; XRCC3; YY1; SMC1A; PRC1; STAG1; PTGES3; TPX2; WAPL; KIF4A; NUSAP1; UCHL5; KNL1; CIP2A; CDCA5; SGO1; AGO4; CENPW; TEN1; HNRNPU; SETMAR; SMARCC1; BUB3; KLF4; ANAPC5; ANAPC11; MAP3K20; EID3; BID; CASP6; DLG1; F2RL1; ROCK2; G3BP1; RAD51AP1; KATNBL1; PGAM5
Metabolism of lipids	Up	ABCB1; ARID2	HSD17B1; MMUT; MED22; B3GALT4; ABCC3; ST3GAL5; PGS1; PITPNM1; GLIPR1; PLA2G15; MED4; CHD9; CBR4; LIPH; CERS6; FUT2; GALC; HADHA; HADH; HSD17B1; NFYA; VAPA; B4GALT6; NCOA2; AGPAT1; DDHD2; DHRS7B; CERS2; HSD17B12; HACD3; GDE1; CROT; LPCAT2; SMPD4; SPHK2; PNPLA2; ELOVL6; PLBD1; MED28; HELZ2; OSBPL6; ACOT4; PTGR2; TNFAIP8L3
Cholesterol metabolism	Up	ABCB1; LRRK2	LDLR; MVK; PLTP; SQLE; DHCR24; FDFT1; FDPS; LPL; MVD; SORT1; NPC2; ABCG8
Lipid biosynthetic process	Down	CDH1; SLIT2	PIK3R1; GNPAT; PIGB; SMG1; PRKD3; ZRANB1; INPP5E; SRD5A3; PIP4K2C; ITPKC; PIGO; RICTOR; PIGW; ABCD1; IMPA2; LSS; TM7SF2; B3GALNT1; KAT5; INSIG2; SLC44A2; DOLPP1; GPAT3; ACSF3; B4GALNT1; INPP1; PPT1; DGKE; MTMR6; TECR; SMG1; SLC44A1; SCCPDH; ZRANB1; AGPAT3; ABHD4; MTMR14; ITPKC; TAMM41; RDH10; CRPPA
Lipid biosynthetic process	Up	ABCB1; ARID2; LRRK2	GGT7; HSD17B1; IMPA2; PBX1; PRKAB1; B3GALT4; ST3GAL5; PGS1; PITPNM1; ABHD2; PLA2G15; ACSS2; CBR4; LIPH; CERS6; ABCD2; CD74; DGKQ; FUT2; HSD17B1; LIPA; PLSCR1; PRKAG1; DGKD; VAPA; B4GALT6; AGPAT1; DHRS7B; CERS2; HSD17B12; HACD3; LPCAT2; SLC35C1; SMPD4; SPHK2; PNPLA2; ELOVL6; PGAP1; PGAP4; IP6K3; ACOT4; ASAH2B; GALC; HADHA; HADH; NFYA; NCOA2; DDHD2; GDE1; CROT; PLBD1; MED28; HELZ2; OSBPL6; PTGR2; TNFAIP8L3; GLUL; PGK1; SERINC3; COQ8A; THTPA; ABCD2; DHCR24; FDFT1; FDPS; FDXR; HSD17B1; FADS1; LPL; MVD; PAM; PRKD1; ST3GAL4; B3GALT4; KAT2B; ST3GAL5; FAXDC2; EFR3A; DECR2; CYB5R2; SPTLC3; AGPAT4; PNPLA2; SERINC1; ELOVL5; HYCC1; CBR4; IDI2
Phospholipid metabolic process	Down	AXIN1; CDH1	CHKB; HEXB; INPP5D; MTM1; PLD1; UVRAG; PIP4K2B; PIGV; ABHD4; PGAP4; ORMDL1; TMEM86B; PIK3R1; GNPAT; PIGB; SMG1; ZRANB1; INPP5E; SRD5A3; PIP4K2C; ITPKC; PIGO; PIGW
Glycerolipid metabolic process	Down	AXIN1; CDH1	APOE; CHKB; INPP5D; MTM1; PLD1; UVRAG; PIP4K2B; SIRT1; PIGV; ABHD4; PGAP4; TMEM86B; PIK3R1; PTPN11; GNPAT; PIGB; SMG1; ZRANB1; INPP5E; PIP4K2C; ITPKC; PIGO; PIGW
Carboxylic acid metabolic process	Up	ABCB1; ARID2; LRRK2	BPHL; CRABP2; HADHA; LDHB; TPI1; PDHX; LPIN2; NAAA; ACSS2; AASDHPPT; SLC39A8; FN3K; TMEM135; ADIPOR2; HPDL; ADSS1; NUDT19; ASS1; GALK1; GGT7; MMUT; PRKAB1; QDPR; SNCA; ABHD2; SIRT4; GCAT; PLA2G15; PYCARD; DGLUCY; MRI1; CBR4; HSD17B1; IMPA2; ADCY6; PGS1; PITPNM1; AK7; LIPH; FUOM; ABCD2; ARG2; BPHL; CD74; GLUL; HADHA; HADH; LIPA; ALDH6A1; NPC1; PGK1; PRKAG1; TPH1; LYPLA1; SERINC3; HACL2; NMNAT2; MPC2; AMDHD2; HSD17B12; HACD3; AZIN1; CROT; AASDHPPT; XPO4; ELOVL6; FAHD1; OSBPL6; ACOT4; PTGR2; MFSD8; DGKQ; DGKD; SLC35C1; PIP4P2; ALDH1B1; FUT2; SULT1E1; CYP2E1; DBT; ECI1; ECH1; GOT1; LIPC; ALDH5A1; OSBPL2; PYCR2; OXSM; DGLUCY; SESN2; ALKBH7; ACADM; ABCD2; BCKDHA; DBI; GOT2; HAGH; HGD; FADS1; LPL; ALDH6A1; MTHFR; ABCD4; SDHA; TNFRSF1A; TPH1; UCP2; PDHX; ACOX2; KMO; KAT2B; SIRT4; DECR2; ASNSD1; ADI1; ELOVL5; DGLUCY; SLC25A2; MRI1; CBR4; SLC25A21; ADHFE1; AMDHD1
Positive regulation of defense response	Down	ARID2; SLIT2	CEBPB; IFI35; LAMP1; NFKBIA; RPS6KA3; FOSL1; AP3B1; RIOK3; ZNFX1; ITCH; ZDHHC18; CGAS; C3; GRN; IPO5; LAMP1; NPAS2; RAB13; MAPKAPK3; RIPK2; KAT5; POLR3G; PSPC1; MARK4; ATAT1
Signaling by interleukins	Down	CCDC102B; CRISPLD1; SIN3A	CEBPD; CNTFR; FPR1; MSN; PPP2R1A; PTPN14; STAT1; STX3; PSMD6; HLA-DPB1; HLA-E; BECN1; CCND1; CHUK; CRKL; CSF1; IL1RAP; IL15RA; IRAK1; MMP2; MTAP; NFKB1; PTPN11; RPS6KA2; SDC1; STAT6; VEGFA; SOCS5; ARF1; FOXO1; INPP5D; LCP1; MEF2A; NFKB2; TIMP1; MAPKAPK3; AIP; IRAK3;CEBPD; EIF4A1; FLT3LG; PTPN1; RNASEL; ABCE1; ARIH1; IFI6; HLA-B; IRF7; TNFRSF11B; UBE2E1; IFITM2; IRAK3; IFIH1; TANK
Cell morphogenesis	Up	LRRK2; SIN3A	APBB1; APBB2; CDH1; CHN1; CLDN3; EDN1; EFNA3; EPHB6; MNX1; HES1; LAMA2; SMAD4; MEF2A; PPP1R12B; NFATC4; POU4F1; STC1; UCHL1; RND2; CNTNAP1; B4GAT1; PACSIN2; FLRT1; SLITRK5; KIFBP; PLXNA3; AMIGO1; CFAP43; MYPN; CDHR3; NYAP1; CELSR2; FAT1; IL7R; KIF5C; AURKA; DIP2A; ARHGEF26; EVL; DOCK10; TUBB1; C12orf57; CDHR3
Negative regulation of cellular component organization	Down	AXIN1; CRISPLD1	APOE; CAPZA1; FLII; HDAC2; HNRNPC; SMAD4; MET; MTM1; PHF2; PEX5; SPTAN1; TBCD; XRCC5; NRP1; ARHGEF7; HUWE1; GHITM; MYADM; APOC1; DYRK1A; FLII; IL15RA; LGALS3; MAP4; PAFAH1B1; PFN2; PTPN1; RPS6KA2; SPOCK1; SPTAN1; SPTBN1; SPTBN2; NR2F1; THBS1; VEGFA; OGT; IER3; ARHGEF7; USP10; ZW10; GMFG; VAT1; CLASP1; CERS2; HDGFL3; F11R; RCC2; MYADM; TRIM65; RTN4RL2; CLN3; CRKL; CYLD; MYO9A; ADNP; MACF1; FBXW8; DEF8; P3H1
Cellular response to cytokine stimulus	Down	CRISPLD1; NAV3	ASAH1; CHUK; CRKL; CSF1; ACKR1; IL1RAP; IL15RA; IRAK1; MMP2; NCL; NFKB1; PLP2; PTPN11; STAT6; THBS1; VEGFC; VAMP4; TRADD; USP10; STX8; SOCS5; TBKBP1; KLF2; PRPF8; NFAT5; KDM5B; TRIM65; RHOA; GSN; PIK3R1; MAPK3; RAD23B; RPS16; STXBP3; TRAF5; NR1D1; ZSWIM8
Regulation of immune response	Down	ARID2; SIN3A; SLIT2	FOSL2; IFI35; LAMP1; NFKBIA; BRD2; RPS6KA3; FOSL1; AP3B1; RIOK3; ZNFX1; PLEKHA1; CD276; ITCH; ZDHHC18; CGAS; AZGP1; CBLB; CD74; CD55; CFD; HLA-B; HLA-E; INPP5D; IRF7; PPP6C; PPT1; TGFB2; MAPKAPK3; EIF2B5; IRAK3; FOXP1; RTN4; IFIH1; PDPK1; NCF1; NR2F6; RARG; TAF7; C3; HLA-DRB1; IPO5; PSEN1; RAB13; RIPK2; KAT5; POLR3G; SPG21; PSPC1; MARK4; ATAT1;FOSL2; ATAT1
