## Supplemental Table 3 for "Mapping Functional Tumor Suppressor Networks in Esophageal Adenocarcinoma Using *In Vivo* CRISPR Screening and Perturb-sequencing"

### Sheet: EPHA3_KO_DEP
Gene Name	Protein IDs	Log2 fold change	p.val
DHRS9	Q9BPW9	-1.44	2.74e-08
PTGS2	P35354	1.45	5.8e-08
SPINT1	O43278	-0.706	1.25e-06
LOXL4	Q96JB6	-1.29	1.54e-06
CL43	Cont_P42916	2.36	1.91e-06
NIBAN1	Q9BZQ8	0.866	1.97e-06
ITGB4	P16144	-0.65	2.47e-06
TMEM150A	Q86TG1	-2.8	2.64e-06
FLRT3	Q9NZU0	-0.702	3.76e-06
L1CAM	P32004	-0.724	3.9e-06
COL6A1	P12109	-0.569	4.48e-06
CD70	P32970	-0.837	4.93e-06
TNIK	Q9UKE5	-0.913	6.22e-06
VSTM2L	Q96N03	-0.701	6.52e-06
P4HA1	P13674	-0.519	6.77e-06
SUSD2	Q9UGT4	-0.79	7.95e-06
AREG	P15514	0.642	8.08e-06
CES2	O00748	-0.709	8.12e-06
MELTF	P08582	-0.92	9.05e-06
CNTNAP3	Q9BZ76	-0.601	9.45e-06
F11R	Q9Y624	-0.7	1.25e-05
CLEC2B	Q92478	6.16	1.46e-05
CNTNAP1	P78357	-0.627	1.63e-05
CACNG6	Q9BXT2	-0.849	2.05e-05
ACSS1	Q9NUB1	-0.493	2.06e-05
PBXIP1	Q96AQ6	-0.458	2.11e-05
DPEP1	P16444	0.862	2.44e-05
PLEKHA7	Q6IQ23	-0.751	2.47e-05
PKP2	Q99959	-0.599	2.62e-05
MUC1	P15941	-0.691	2.69e-05
COL18A1	P39060	-0.922	2.87e-05
SMTN	P53814	0.523	3.28e-05
THBS3	P49746	-0.725	3.35e-05
SEMA3B	Q13214	-0.437	3.36e-05
SARG	Q9BW04	-0.651	3.7e-05
CLIC3	O95833	-0.754	3.97e-05
PID1	Q7Z2X4	0.65	4e-05
LAMB3	Q13751	-0.689	4.25e-05
MRC2	Q9UBG0	-0.467	4.71e-05
SLC39A4	Q6P5W5	-0.669	4.87e-05
TMEM134	Q9H6X4	-1.02	5.16e-05
NRP2	O60462	-0.385	5.58e-05
EREG	O14944	4.78	5.74e-05
SERPINB2	P05120	-0.773	5.9e-05
RPL38	P63173	0.658	6.23e-05
PAQR3	Q6TCH7	-2.38	6.28e-05
LYPD3	O95274	-0.584	6.43e-05
AGRN	O00468	-0.41	6.76e-05
ACAD10	Q6JQN1	-0.391	6.78e-05
REEP6	Q96HR9	-0.433	6.94e-05
ENDOD1	O94919	-0.393	6.96e-05
MMP2	P08253	-0.479	7.17e-05
ALDH3B1	P43353	-0.368	7.18e-05
MVP	Q14764	-0.342	7.51e-05
CPVL	Q9H3G5	-1.26	7.71e-05
CPM	P14384	0.535	7.76e-05
NDRG1	Q92597	-0.629	7.98e-05
SPDL1	Q96EA4	0.431	8.7e-05
ZNF185	O15231	-0.429	0.0001
ABCD1	P33897	-0.42	0.000102
ARHGEF40	Q8TER5	-0.459	0.000108
IFIT2	P09913	-0.549	0.000109
DDX55	Q8NHQ9	0.412	0.00011
HSPA1A	P0DMV8	0.371	0.000112
MYO15B	Q96JP2	-0.353	0.000113
HEG1	Q9ULI3	-0.459	0.000115
NGFR	P08138	-0.898	0.000118
DDR1	Q08345	-0.473	0.000121
GGT1	P19440	-0.63	0.000129
TIMELESS	Q9UNS1	0.432	0.000134
LAMA5	O15230	-0.35	0.000136
SLC44A2	Q8IWA5	-0.367	0.000137
ITGB8	P26012	-0.591	0.000142
ETHE1	O95571	-0.4	0.000143
SET	Q01105	0.319	0.000146
LIN9	Q5TKA1	0.285	0.000148
CYP4X1	Q8N118	-0.864	0.000148
RRAS	P10301	-0.426	0.000149
CSPG4	Q6UVK1	-0.726	0.000152
TMT1A	Q9H8H3	-0.575	0.000153
ACSF2	Q96CM8	-0.379	0.000158
PLEKHA5	Q9HAU0	-0.29	0.000168
STS	P08842	-0.525	0.00017
BUD23	O43709	0.364	0.00017
SYNE3	Q6ZMZ3	-0.404	0.00017
COL7A1	Q02388	-0.418	0.000179
EIF3K	Q9UBQ5	0.327	0.000184
AASS	Q9UDR5	-0.492	0.000189
CLDN4	O14493	-0.75	0.000193
NEIL2	Q969S2	0.657	0.000199
NES	P48681	-0.578	0.000199
CRELD1	Q96HD1	-0.395	0.000206
ERMP1	Q7Z2K6	-0.368	0.000207
PDK1	Q15118	-0.532	0.000209
POFUT2	Q9Y2G5	-0.438	0.000211
TTYH3	Q9C0H2	-0.532	0.000211
S100A10	P60903	-0.35	0.000212
CKMT1A	P12532	-0.483	0.000213
P4HA2	O15460	-0.412	0.000221
DHRS1	Q96LJ7	-0.371	0.000225
HSPB1	P04792	0.469	0.000227
CDK7	P50613	0.35	0.000231
SULF2	Q8IWU5	-0.435	0.000232
FADS2	O95864	-0.491	0.000241
LTV1	Q96GA3	0.384	0.000241
LGALS9	O00182	-0.585	0.000242
SPATA20	Q8TB22	-0.355	0.00025
SPPL2B	Q8TCT7	-0.669	0.000257
FBN1	P35555	-0.417	0.00026
APEX1	P27695	0.356	0.000264
LTBP3	Q9NS15	-0.423	0.000267
COL4A6	Q14031	-0.662	0.000271
MYPN	Q86TC9	0.509	0.000275
ATM	Q13315	-0.36	0.000278
PCLAF	Q15004	0.654	0.000291
TSR1	Q2NL82	0.422	0.000296
ITGA6	P23229	-0.368	0.000299
NOPCHAP1	Q8N5I9	0.527	0.000301
RIOK2	Q9BVS4	0.381	0.000309
ZNF593	O00488	0.551	0.000309
STRA6	Q9BX79	-0.394	0.000315
TSR3	Q9UJK0	0.331	0.000317
IGF2BP3	O00425	-0.243	0.000321
STEAP1	Q9UHE8	0.683	0.000328
TFAP4	Q01664	0.421	0.000335
NOSIP	Q9Y314	0.283	0.000341
GPC1	P35052	-0.416	0.000342
NIPA2	Q8N8Q9	1.1	0.000343
SLC37A2	Q8TED4	-0.405	0.000351
TRIM4	Q9C037	-0.299	0.000356
BEST2	Q8NFU1	-1.66	0.000367
GMPR	P36959	-0.578	0.000367
KRT17	Cont_Q04695	0.418	0.000376
SLC16A6	O15403	1.3	0.000382
ATP11A	P98196	-0.376	0.000384
CHPT1	Q8WUD6	-0.418	0.000385
LAMC2	Q13753	-0.515	0.000386
TXNIP	Q9H3M7	-0.524	0.000393
UBL3	O95164	-0.43	0.000395
PODXL	O00592	-0.393	0.000397
CPNE8	Q86YQ8	0.615	0.000398
ABCF2	Q9UG63	0.246	0.0004
KIF2C	Q99661	0.285	0.000403
POGLUT3	Q7Z4H8	-0.346	0.000407
CES3	Q6UWW8	-0.441	0.000416
SERINC1	Q9NRX5	-0.293	0.000419
CDK2	P24941	0.409	0.000429
C9orf78	Q9NZ63	0.459	0.000431
LAMB2	P55268	-0.403	0.000434
PDZD11	Q5EBL8	-0.28	0.000435
CERCAM	Q5T4B2	-0.526	0.000439
PKP3	Q9Y446	-0.222	0.000443
JUP	P14923	-0.388	0.000447
UBXN8	O00124	0.407	0.000448
LSS	P48449	-0.291	0.000449
UHRF1	Q96T88	0.289	0.00045
ABCC3	O15438	-0.372	0.000454
DECR2	Q9NUI1	-0.317	0.000455
PRSS23	O95084	-0.45	0.00046
PC	P11498	-0.304	0.00047
AKAP12	Q02952	0.493	0.000471
SLC20A1	Q8WUM9	0.34	0.000486
STX7	O15400	-0.271	0.000491
CGAS	Q8N884	0.269	0.000492
NARS1	O43776	0.329	0.000495
GNL3L	Q9NVN8	0.392	0.000498
SCNN1B	P51168	-0.542	0.000499
FN3K	Q9H479	2.06	0.000505
IGFBP7	Q16270	-0.459	0.000508
CPE	P16870	-0.411	0.00051
PA2G4	Q9UQ80	0.326	0.000511
NT5E	P21589	-0.434	0.000512
ALPP	P05187	-2.43	0.000517
PI15	O43692	-0.52	0.000523
H6PD	O95479	-0.314	0.000548
SUMF1	Q8NBK3	-0.466	0.000548
GPAT3	Q53EU6	-0.358	0.000551
CYP2S1	Q96SQ9	-0.518	0.000562
COL5A2	P05997	-0.426	0.00057
RAB5B	P61020	-0.286	0.000575
PMS2	P54278	0.216	0.000592
EGFR	P00533	-0.376	0.000594
ESYT2	A0FGR8	-0.32	0.000602
NSUN5	Q96P11	0.262	0.000612
PNO1	Q9NRX1	0.299	0.000616
TBX3	O15119	0.351	0.000626
CYB561A3	Q8NBI2	0.297	0.000629
SERPINA5.1	P05154	-0.466	0.000647
SETD3	Q86TU7	0.229	0.000648
AHR	P35869	0.313	0.000661
NXT1	Q9UKK6	0.61	0.000661
MROH1	Q8NDA8	-0.384	0.000671
EIF4A1	P60842	0.35	0.000682
FAN1	Q9Y2M0	0.549	0.000708
RAB3D	O95716	-0.225	0.000717
ACADVL	P49748	-0.35	0.000727
MRTO4	Q9UKD2	0.299	0.000729
C3.1	P01024	-0.479	0.000757
RPS21	P63220	0.248	0.000793
COL4A5	P29400	-0.543	0.000799
EIF3M	Q7L2H7	0.22	0.000801
PITPNM1	O00562	-0.311	0.000805
MORF4L2	Q15014	0.584	0.000828
SEMA4B	Q9NPR2	-0.412	0.000847
HBP1	O60381	-0.426	0.000847
TRMT2A	Q8IZ69	0.256	0.000854
F2R	P25116	-0.547	0.000864
ZNF385B	Q569K4	-0.266	0.000867
CUL4B	Q13620	0.264	0.000868
CACYBP	Q9HB71	0.318	0.000868
CTSH	P09668	0.419	0.000871
PCYOX1L	Q8NBM8	-0.429	0.000873
C19orf53	Q9UNZ5	0.317	0.00089
ST3GAL5	Q9UNP4	-0.455	0.000893
SLC3A2	P08195	0.397	0.000898
HSPH1	Q92598	0.333	0.000905
NFIL3	Q16649	0.426	0.000913
EVPL	Q92817	-0.206	0.000929
LDB1	Q86U70	-0.297	0.000944
SEC62	Q99442	-0.289	0.000945
UBE2A	P49459	0.39	0.000947
PLD1	Q13393	-0.428	0.000978
PLCD1	P51178	-0.259	0.000994
KRT1	Cont_P04264	1.2	0.000999
EEF1A1	Cont_P68103	0.384	0.00103
PRC1	O43663	0.273	0.00104
DSG2	Q14126	-0.27	0.00105
TCAF2	A6NFQ2	-0.987	0.00106
ZNF385A	Q96PM9	-0.387	0.00106
CD109	Q6YHK3	-0.313	0.00107
EMG1	Q92979	0.351	0.00107
CPT2	P23786	-0.309	0.00109
MID1	O15344	-0.349	0.00109
NLE1	Q9NVX2	0.211	0.0011
ABCA1	O95477	-0.398	0.0011
FBXO32	Q969P5	-0.749	0.00112
PYGL	P06737	-0.31	0.00112
SLC67A1	Q96BI1	-0.486	0.00112
HSPA1L	P34931	0.333	0.00113
WDR77	Q9BQA1	0.285	0.00113
CDC45	O75419	0.353	0.00115
GALNT6	Q8NCL4	-0.472	0.00115
ANGPTL2	Q9UKU9	-0.372	0.00116
CD22	P20273	-0.45	0.00117
FANCI	Q9NVI1	0.233	0.00118
DNMT1	P26358	0.218	0.00119
KIFC1	Q9BW19	0.21	0.00123
NUDC	Q9Y266	0.304	0.00123
LDLR	P01130	-0.272	0.00123
SMARCD3	Q6STE5	-0.503	0.00123
LTN1	O94822	0.241	0.00124
TSPAN31	Q12999	-0.451	0.00124
TMEM135	Q86UB9	-0.29	0.00124
ZNHIT1	O43257	0.507	0.00125
PLOD1	Q02809	-0.382	0.00127
SPTLC2	O15270	-0.237	0.00127
MCM2	P49736	0.24	0.00129
POLE2	P56282	0.267	0.00129
AKR7A2	O43488	-0.266	0.0013
CST7	O76096	0.454	0.0013
ATP7B	P35670	-0.574	0.00131
IFIT1	P09914	-0.462	0.00132
SMIM1	B2RUZ4	-0.485	0.00133
WDR81	Q562E7	-0.278	0.00134
CRACDL	Q6NV74	-0.733	0.00136
GTF2F2	P13984	0.368	0.00137
VKORC1	Q9BQB6	-0.328	0.00137
PLEK2	Q9NYT0	-1.12	0.00137
PTPRK	Q15262	-0.304	0.00137
CLMN	Q96JQ2	-0.349	0.00138
URM1	Q9BTM9	0.744	0.00139
GMNN	O75496	0.754	0.00141
PSME3IP1	Q9GZU8	0.261	0.00141
ERAP2	Q6P179	-0.362	0.00142
HLA-H	P01893	-0.269	0.00143
ACAD11	Q709F0	-0.343	0.00144
KPNA3	O00505	0.25	0.00144
P4HTM	Q9NXG6	-0.411	0.00144
SKP2	Q13309	0.325	0.00145
PHYH	O14832	-0.309	0.00146
RPL39	P62891	0.54	0.00146
TMT1B	Q6UX53	-0.263	0.00148
WDR12	Q9GZL7	0.262	0.00148
MCM4	P33991	0.212	0.00151
PPM1G	O15355	0.382	0.00151
EHBP1L1	Q8N3D4	-0.22	0.00151
NOTCH1	P46531	-0.359	0.00151
LDHD	Q86WU2	-0.556	0.00152
LIPA	P38571	-0.3	0.00152
MYO18A	Q92614	-0.264	0.00152
HLA-C	P10321	-0.299	0.00153
ABR	Q12979	-0.426	0.00154
AIFM2	Q9BRQ8	0.231	0.00155
TNS2	Q63HR2	-0.188	0.00157
ANK1	P16157	-0.402	0.00158
DNASE2	O00115	-0.34	0.0016
GEMIN5	Q8TEQ6	0.198	0.00161
RAD51AP1	Q96B01	0.372	0.00162
RIOX2	Q8IUF8	0.291	0.00163
HELLS	Q9NRZ9	0.364	0.00164
KRT9	Cont_P35527	1.35	0.00165
ALOX5	P09917	-0.541	0.00166
RPS14	P62263	0.285	0.00166
JPH2	Q9BR39	-0.377	0.00168
SLC11A2	P49281	-0.323	0.00168
ECHDC3	Q96DC8	-0.503	0.00169
TRPM4	Q8TD43	-0.287	0.00169
FARSA	Q9Y285	0.199	0.00171
FAM83A	Q86UY5	-0.629	0.00172
JMJD8	Q96S16	-0.333	0.00172
ECT2	Q9H8V3	0.322	0.00176
CENATAC	Q86UT8	-0.345	0.00176
RAB30	Q15771	-0.267	0.00176
CTTNBP2NL	Q9P2B4	0.2	0.00177
UNG	P13051	0.268	0.00177
LARP4	Q71RC2	0.229	0.00177
PFKFB4	Q16877	-0.392	0.00179
IFI44	Q8TCB0	-0.481	0.00182
TMA16	Q96EY4	0.342	0.00182
SPARC	P09486	-0.429	0.00182
BHLHE40	O14503	-0.411	0.00184
HOXC4	P09017	0.5	0.00184
ITGA2	P17301	-0.254	0.00184
FKBP9	O95302	-0.285	0.00185
DNAJB2	P25686	-0.242	0.00186
CPT1A	P50416	-0.27	0.00186
FOXE3	Q13461	0.46	0.00186
EEF1G	P26641	0.179	0.00191
DBR1	Q9UK59	0.187	0.00194
GALNT3	Q14435	-0.393	0.00195
PARP1	P09874	0.209	0.00198
HSD11B1	P28845	0.954	0.00198
CCNB1	P14635	0.329	0.00199
CLN5	O75503	-0.257	0.00199
KDM4C	Q9H3R0	3.69	0.00199
FARP1	Q9Y4F1	0.316	0.00201
EIF3E	P60228	0.194	0.00202
OASL	Q15646	-0.438	0.00203
PEX11B	O96011	-0.311	0.00203
KLF16	Q9BXK1	0.36	0.00204
BTF3L4	Q96K17	0.224	0.00205
USP3	Q9Y6I4	0.232	0.00206
PAQR5	Q9NXK6	0.971	0.00208
MCMBP	Q9BTE3	0.248	0.00209
SLC7A5	Q01650	0.46	0.00209
COL5A1	P20908	-0.423	0.0021
XPO5	Q9HAV4	0.257	0.00211
MYORG	Q6NSJ0	-0.272	0.00211
RNF220	Q5VTB9	0.305	0.00213
FAM3C	Q92520	-0.364	0.00214
SREBF1	P36956	-0.298	0.00214
PAPLN	O95428	-0.552	0.00216
RTF2	Q9BY42	0.2	0.00216
APOL2	Q9BQE5	-0.205	0.00217
NT5DC2	Q9H857	-0.249	0.00217
PLCD3	Q8N3E9	-0.274	0.00219
NME4	O00746	-0.22	0.0022
PLPP3	O14495	0.534	0.00223
AGMAT	Q9BSE5	0.222	0.00223
ANLN	Q9NQW6	0.3	0.00225
INF2	Q27J81	-0.236	0.00226
EPHB4	P54760	-0.29	0.00228
MCM7	P33993	0.199	0.0023
SMPD1	P17405	-0.411	0.0023
ZNF608	Q9ULD9	-0.417	0.00232
CLSTN1	O94985	-0.279	0.00233
GALNT4	Q8N4A0	-0.351	0.00234
KMT5A	Q9NQR1	-0.29	0.00234
SLC5A6	Q9Y289	0.324	0.00234
PSME3	P61289	0.238	0.00236
RPS9	P46781	0.185	0.0024
ADAM15	Q13444	-0.315	0.00241
RPA1	P27694	0.256	0.00243
DNAJB6	O75190	0.243	0.00245
DKK3	Q9UBP4	-0.391	0.00247
HLA-E	P13747	-0.213	0.00248
TGFBR2	P37173	-0.325	0.00248
THAP4	Q8WY91	0.361	0.00249
TRMT6	Q9UJA5	0.175	0.00251
YY1AP1	Q9H869	0.653	0.00251
APEX2	Q9UBZ4	0.548	0.00252
CCNA2	P20248	0.6	0.00252
USP28	Q96RU2	-0.22	0.00252
SLC4A1AP	Q9BWU0	0.211	0.00253
HSPA7	P48741	0.281	0.00254
ZFP90	Q8TF47	-0.771	0.00255
DNAJC7	Q99615	0.25	0.00259
PIEZO1	Q92508	-0.252	0.00262
IGFBP6	P24592	-0.521	0.00264
PMS1	P54277	0.339	0.00264
H2BC19P	Q6DN03	-0.276	0.00267
FIRRM	Q9NSG2	0.469	0.00268
NACA	E9PAV3	0.353	0.00273
EAF2	Q96CJ1	3.22	0.00274
MARCKSL1	P49006	0.219	0.00276
RB1	P06400	0.222	0.00276
ACP6	Q9NPH0	-0.359	0.00279
SYNPO	Q8N3V7	-0.312	0.0028
TAGLN	Q01995	0.561	0.0028
CTSZ	Q9UBR2	-0.377	0.00281
PLXNB3	Q9ULL4	-1.5	0.00284
PHC3	Q8NDX5	-0.19	0.00285
CYSRT1	A8MQ03	-0.258	0.00286
PRIM1	P49642	0.225	0.00287
METTL3	Q86U44	0.342	0.00288
SEC23A	Q15436	-0.249	0.0029
DCN	P07585	-0.34	0.00291
PTPRA	P18433	-0.295	0.00291
RPS3	P23396	0.181	0.00291
SIRPA	P78324	0.366	0.00291
HSPG2	P98160	-0.266	0.00293
NHSL3	Q9P206	-0.312	0.00293
ELOB	Q15370	0.477	0.00299
TRMT1	Q9NXH9	0.298	0.00299
PARP4	Q9UKK3	-0.309	0.00301
PAM	P19021	-0.232	0.00303
AK6	Q9Y3D8	0.288	0.00309
CTNNBL1	Q8WYA6	0.194	0.00309
MLH1	P40692	0.208	0.00311
BRI3	O95415	-0.272	0.00313
NOP16	Q9Y3C1	0.284	0.00313
IDUA	P35475	0.337	0.00314
PI4K2B	Q8TCG2	-0.252	0.00317
KIF14	Q15058	0.207	0.0032
ANXA3	P12429	-0.453	0.00322
BOP1	Q14137	0.239	0.00322
COG7	P83436	0.193	0.00324
CSGALNACT1	Q8TDX6	0.411	0.00325
ABCB10	Q9NRK6	-0.232	0.00325
XPO1	O14980	0.238	0.00325
TARBP2	Q15633	0.205	0.00326
CD14	P08571	-0.347	0.00327
EIF3H	O15372	0.403	0.00327
TAPBP	O15533	-0.202	0.00332
FBXL4	Q9UKA2	-0.297	0.00335
POLR3H	Q9Y535	0.382	0.00335
SRFBP1	Q8NEF9	0.2	0.00336
SLC27A1	Q6PCB7	-0.303	0.00337
STIP1	P31948	0.343	0.00338
RP2	O75695	-0.25	0.00339
EPS8L2	Q9H6S3	-0.39	0.0034
SLC39A1	Q9NY26	0.463	0.0034
TINAGL1	Q9GZM7	-0.743	0.0034
LOX	P28300	-0.297	0.00341
YY1	P25490	0.223	0.00341
PDK2	Q15119	-0.227	0.00342
RBL1	P28749	0.19	0.00342
LRRC8C	Q8TDW0	-0.237	0.00344
NDFIP2	Q9NV92	-0.491	0.00345
BLTP2	Q14667	-0.293	0.00345
GLS	O94925	-0.251	0.00346
OIP5	O43482	0.576	0.00346
ERBB2	P04626	-0.461	0.00347
TANC2	Q9HCD6	0.163	0.00347
MCM6	Q14566	0.25	0.00348
RWDD1	Q9H446	0.384	0.00351
TCF3	P15923	0.238	0.00351
HPDL	Q96IR7	0.253	0.00356
NOP53	Q9NZM5	0.253	0.00356
RRP7A	Q9Y3A4	0.307	0.00359
MMP14	P50281	-0.255	0.00361
TCIRG1	Q13488	-0.19	0.00362
TSPAN15	O95858	-0.604	0.00363
UBE2L3	P68036	0.42	0.00363
AP2A2	O94973	-0.186	0.00364
WDR35	Q9P2L0	0.304	0.00364
KRT5	Cont_P13647	0.302	0.00365
CARM1	Q86X55	0.242	0.00366
PLOD2	O00469	-0.235	0.00368
HMMR	O75330	0.288	0.00369
MCUB	Q9NWR8	-0.709	0.00375
EXO1	Q9UQ84	0.445	0.00379
ZNF652	Q9Y2D9	-0.659	0.0038
NOB1	Q9ULX3	0.291	0.00382
STING1	Q86WV6	-0.276	0.00382
BTN3A3	O00478	-0.308	0.00383
RFC3	P40938	0.172	0.00383
DEPDC7	Q96QD5	2.3	0.00384
SPINT2	O43291	-0.785	0.00389
FKBP10	Q96AY3	-0.281	0.0039
HMGCL	P35914	-0.21	0.00391
ADAM10	O14672	-0.225	0.00391
PLBD2	Q8NHP8	-0.328	0.00392
INCENP	Q9NQS7	0.198	0.00393
PYGB	P11216	-0.263	0.00394
INPP5D	Q92835	-0.36	0.00395
GALNT7	Q86SF2	-0.253	0.00396
HSPA4	P34932	0.214	0.004
FANCD2	Q9BXW9	0.171	0.00401
ADAM17	P78536	-0.21	0.00402
NPC1	O15118	0.31	0.00402
WDR83OS	Q9Y284	-0.479	0.00402
PPID	Q08752	0.323	0.00403
RAD18	Q9NS91	0.339	0.00403
SP100	P23497	-0.217	0.00404
FCSK	Q8N0W3	-0.54	0.00405
RMDN2	Q96LZ7	0.305	0.00405
SLC25A29	Q8N8R3	-0.362	0.00405
TOM1L2	Q6ZVM7	-0.384	0.00405
HJURP	Q8NCD3	0.24	0.00406
NRCAM	Q92823	-0.247	0.00408
PLEKHF1	Q96S99	-0.397	0.00408
SCD	O00767	-0.304	0.00413
IRF2BP2	Q7Z5L9	0.32	0.00416
RPA3	P35244	0.274	0.00416
TUBGCP4	Q9UGJ1	0.259	0.00424
ZDHHC20	Q5W0Z9	-0.237	0.00425
FRMD8	Q9BZ67	-0.289	0.00427
CMSS1	Q9BQ75	0.242	0.00429
MIGA2	Q7L4E1	0.343	0.00432
CENPT	Q96BT3	-0.327	0.00435
RDH11	Q8TC12	-0.175	0.00435
DCBLD2	Q96PD2	-0.239	0.00445
TPX2	Q9ULW0	0.297	0.00448
RPS7	P62081	0.203	0.00449
DHRS4	Q9BTZ2	-0.353	0.0045
JUND	P17535	-0.201	0.0045
SPATA2	Q9UM82	-0.345	0.00453
PRPF39	Q86UA1	0.204	0.00458
RAD54B	Q9Y620	0.303	0.00458
SELENOH	Q8IZQ5	0.236	0.00459
MUTYH	Q9UIF7	0.455	0.00461
RANGAP1	P46060	0.207	0.00461
OTUD3	Q5T2D3	0.694	0.00465
TAF15	Q92804	0.402	0.00465
TMEM256	Q8N2U0	-0.478	0.00467
ATP7A	Q04656	-0.389	0.00468
GNS	P15586	-0.229	0.00469
SLC45A1	Q9Y2W3	-0.391	0.0047
EIF2S1	P05198	0.173	0.00473
PIGS	Q96S52	-0.245	0.00474
WDR91	A4D1P6	-0.261	0.00474
CENPV	Q7Z7K6	-0.237	0.00477
DCLRE1B	Q9H816	0.319	0.00477
SLC12A7	Q9Y666	-0.248	0.00477
ZHX3	Q9H4I2	0.24	0.00477
SLX9	Q9NSI2	0.347	0.0048
KRT6A	Cont_P02538	0.276	0.00481
FAM83D	Q9H4H8	0.218	0.00481
CISD1	Q9NZ45	0.359	0.00483
FKBP4	Q02790	0.266	0.00483
DNAJC1	Q96KC8	0.205	0.00488
ANAPC7	Q9UJX3	0.174	0.00492
DPH2	Q9BQC3	0.396	0.00494
HGFAC	Cont_E1BCW0	-0.407	0.00494
SRP68	Q9UHB9	0.182	0.00494
WFS1	O76024	-0.291	0.00494
B3GNT9	Q6UX72	-0.496	0.00498
MTERF3	Q96E29	0.198	0.005
PDCL3	Q9H2J4	0.356	0.005
COPB1	P53618	0.155	0.00504
NACC1	Q96RE7	0.223	0.00504
VAMP5	O95183	-0.34	0.00504
LPCAT2	Q7L5N7	-0.268	0.00512
PITX1	P78337	0.3	0.00513
SERINC3	Q13530	-0.308	0.00515
TOP2A	P11388	0.254	0.00515
ALDH4A1	P30038	-0.209	0.00517
IFIH1	Q9BYX4	-1.47	0.00518
PNMA2	Q9UL42	-0.41	0.00521
DCTD	P32321	0.348	0.00522
RAB27B	O00194	-0.196	0.00522
STK32C	Q86UX6	0.415	0.00522
POLK	Q9UBT6	0.265	0.00523
CEPT1	Q9Y6K0	0.296	0.00525
RAB4A	P20338	-0.164	0.00526
COPS2	P61201	0.23	0.00527
EIF3L	Q9Y262	0.235	0.00528
UBA7	P41226	-0.563	0.0053
WDR3	Q9UNX4	0.283	0.0053
KLHL21	Q9UJP4	0.571	0.00533
ITPR3	Q14573	-0.239	0.00534
SLC75A1	Q14728	-0.261	0.00534
HIRIP3	Q9BW71	0.321	0.00535
ARL2BP	Q9Y2Y0	0.621	0.00537
TRIM16	O95361	-0.561	0.00537
LRR1	Q96L50	0.365	0.00538
LGALS1	P09382	-0.231	0.00541
LY6K	Q17RY6	0.559	0.00542
DGLUCY	Q7Z3D6	-0.293	0.00543
LRP1	Q07954	-0.188	0.00545
XPA	P23025	0.355	0.00548
PRRG1	O14668	-0.434	0.0055
CSDE1	O75534	0.155	0.00551
NT5DC3	Q86UY8	-0.288	0.00551
DGKA	P23743	-0.294	0.00552
NRP1	O14786	-0.199	0.00553
ITGA5	P08648	-0.197	0.00558
SNTB2	Q13425	-0.266	0.00559
GMPS	P49915	0.308	0.0056
THSD4	Q6ZMP0	-0.386	0.00565
NTN4	Q9HB63	-0.437	0.00566
PDZD2	O15018	0.321	0.00568
PLXNB2	O15031	-0.232	0.00569
UBE4A	Q14139	-0.195	0.0057
KRT10	Cont_P13645	0.981	0.00571
ITGB1	P05556	-0.223	0.00572
MGLL	Q99685	0.28	0.00572
TMBIM1	Q969X1	-0.366	0.00573
UGGT2	Q9NYU1	-0.208	0.00573
CREG1	O75629	-0.319	0.00574
ASPH	Q12797	-0.249	0.00575
C5orf24	Q7Z6I8	-0.205	0.00575
SCNN1A	P37088	-0.307	0.00575
AP1G2	O75843	-0.26	0.0058
AUH	Q13825	-0.251	0.00583
NCKIPSD	Q9NZQ3	-0.249	0.00585
POMGNT2	Q8NAT1	-0.248	0.00585
RASSF4	Q9H2L5	-0.619	0.00588
CUL4A	Q13619	0.165	0.0059
ZNF133	P52736	-0.662	0.00592
CALM1	P0DP23	0.668	0.00594
SFXN3	Q9BWM7	-0.201	0.00598
NAA35	Q5VZE5	0.246	0.00599
ANKLE2	Q86XL3	-0.181	0.006
IPMK	Q8NFU5	-1.4	0.00601
MAN1A2	O60476	-0.243	0.00602
MIS18BP1	Q6P0N0	0.23	0.00605
RHOBTB3	O94955	-0.354	0.00613
TMEM179B	Q7Z7N9	-0.223	0.00614
CDK5RAP2	Q96SN8	0.203	0.00615
NHEJ1	Q9H9Q4	0.28	0.00616
RFC4	P35249	0.154	0.00617
APTX	Q7Z2E3	0.222	0.00619
CNPY4	Q8N129	-0.256	0.00619
PLA2G4A	P47712	0.355	0.00626
RAB11FIP5	Q9BXF6	-0.225	0.00627
SRP19	P09132	0.174	0.00629
TMEM50A	O95807	0.4	0.00629
GEMIN4	P57678	0.207	0.0063
PLP2	Q04941	-0.21	0.00631
UBLCP1	Q8WVY7	0.252	0.00631
KNSTRN	Q9Y448	0.308	0.00632
FHL1	Q13642	0.365	0.00633
SPAG7	O75391	0.312	0.00637
KLHL4	Q9C0H6	-0.712	0.00639
SRPK1	Q96SB4	0.22	0.00639
ZNHIT6	Q9NWK9	0.322	0.00641
DDX20	Q9UHI6	0.146	0.00645
MTFR1L	Q9H019	-0.272	0.00645
CEP112	Q8N8E3	-0.645	0.00649
SYAP1	Q96A49	0.346	0.00649
MON1A	Q86VX9	0.415	0.00653
KIF11	P52732	0.224	0.00656
LRP5	O75197	-0.364	0.00657
GFM2	Q969S9	-0.185	0.00658
DPF1	Q92782	-0.411	0.00661
DHRSX	Q8N5I4	-0.216	0.00664
EIF5B	O60841	0.187	0.00665
PLK1	P53350	0.251	0.00666
ZSCAN2	Q7Z7L9	-0.462	0.00666
CALML3	P27482	0.61	0.00672
TACC3	Q9Y6A5	0.376	0.00682
COG2	Q14746	0.211	0.00685
EIF3I	Q13347	0.172	0.00685
TATDN2	Q93075	-0.43	0.00685
SRP72	O76094	0.15	0.00687
ENGASE	Q8NFI3	0.233	0.00688
MCEE	Q96PE7	-0.291	0.00689
XRCC6	P12956	0.231	0.00689
DDX56	Q9NY93	0.217	0.00691
KYAT3	Q6YP21	-0.175	0.00692
SYNJ2BP	P57105	-0.22	0.00693
ACSL5	Q9ULC5	-0.197	0.00694
ATP6V1C1	P21283	0.204	0.00695
NUFIP2	Q7Z417	0.15	0.00695
MPST	P25325	0.159	0.00697
LYSMD1	Q96S90	-0.267	0.007
EEF1E1	O43324	0.242	0.00702
ALDH1A3	P47895	-0.594	0.00704
ABCF1	Q8NE71	0.213	0.00707
KYNU	Q16719	0.395	0.00707
SCAMP2	O15127	-0.19	0.00711
SOWAHC	Q53LP3	0.246	0.00711
RNF13	O43567	-0.423	0.00712
UBASH3B	Q8TF42	-0.368	0.00713
NELFE	P18615	0.172	0.00714
TBC1D8	O95759	-0.33	0.00714
RPL35A	P18077	0.362	0.00715
SPRY2	O43597	-0.487	0.00719
DDX19B	Q9UMR2	0.37	0.0072
EPHB6	O15197	-2.07	0.00721
ZNF362	Q5T0B9	-0.248	0.0073
BAG2	O95816	0.221	0.00734
CALB2	P22676	0.992	0.00737
R3HDM1	Q15032	-0.199	0.00737
PLA2G15	Q8NCC3	-0.246	0.00738
SSB	P05455	0.362	0.00738
DNAJC13	O75165	-0.158	0.00742
NT5C3A	Q9H0P0	0.241	0.00744
RPL24	P83731	0.176	0.00746
TBL3	Q12788	0.181	0.0075
RAD51	Q06609	0.269	0.00753
CPOX	P36551	-0.24	0.00754
DCAF8	Q5TAQ9	-0.214	0.00755
RPLP0	P05388	0.158	0.00755
TXLNA	P40222	0.388	0.00755
CCDC90B	Q9GZT6	0.216	0.00756
SNX19	Q92543	-0.404	0.00757
C2orf68	Q2NKX9	-0.458	0.00759
DCAF6	Q58WW2	-0.336	0.00759
ALAS1	P13196	0.183	0.00761
HSPA4L	O95757	0.261	0.00762
SLC25A40	Q8TBP6	-0.29	0.00763
RAB22A	Q9UL26	-0.251	0.00764
SULT1E1	P49888	-2.51	0.00765
POLR3E	Q9NVU0	0.168	0.00766
MAK16	Q9BXY0	0.248	0.00773
HCFC2	Q9Y5Z7	-0.25	0.00777
NUFIP1	Q9UHK0	0.231	0.00778
RABGEF1	Q9UJ41	0.196	0.00779
RRP12	Q5JTH9	0.203	0.00779
GPATCH4	Q5T3I0	0.223	0.00782
KIF20B	Q96Q89	0.23	0.00782
PSMC3IP	Q9P2W1	0.441	0.00783
SKA3	Q8IX90	0.268	0.00787
HNRNPH2	P55795	-0.209	0.00789
SUN2	Q9UH99	-0.217	0.00795
RHOD	O00212	-0.494	0.00798
MSH6	P52701	0.171	0.00799
NCS1	P62166	0.435	0.00802
TIA1	P31483	-0.208	0.00802
PDSS1	Q5T2R2	0.205	0.00803
CTSC	P53634	-0.266	0.00809
AIMP1	Q12904	0.197	0.00812
ARHGAP11A	Q6P4F7	0.155	0.00814
PGBD3	Q8N328	-0.195	0.00814
BCKDHA	P12694	-0.234	0.00816
MTERF2	Q49AM1	-0.339	0.00817
COMT	P21964	0.262	0.00817
SLC25A44	Q96H78	-0.184	0.00818
GSN.1	P06396	-0.513	0.00823
PARK7	Q99497	0.307	0.00824
FOXC2	Q99958	0.181	0.00825
GABPA	Q06546	0.18	0.00831
ITM2B	Q9Y287	-0.305	0.00831
CA9	Q16790	1.52	0.00833
NPRL3	Q12980	0.233	0.00834
HSD17B4	P51659	-0.245	0.00841
NSUN2	Q08J23	0.181	0.00841
PDHB	P11177	-0.195	0.00841
HLTF	Q14527	0.196	0.00846
NAGLU	P54802	-0.177	0.00846
TPST1	O60507	0.212	0.00846
NPC1L1	Q9UHC9	0.486	0.00849
TM7SF3	Q9NS93	-0.36	0.00849
NECTIN3	Q9NQS3	0.242	0.00853
IPO5	O00410	0.245	0.00856
TP53	P04637	-0.29	0.00857
SCAMP1	O15126	-0.156	0.00859
POLR3G	O15318	0.489	0.00861
SLC29A1	Q99808	0.311	0.00862
RBM3	P98179	-0.354	0.00865
GNL3	Q9BVP2	0.236	0.00866
PPP2R5C	Q13362	0.158	0.00867
MFN2	O95140	0.199	0.00868
SLC33A2	Q96ES6	-0.287	0.00872
BAD	Q92934	-0.227	0.00875
ZNF581	Q9P0T4	0.325	0.00881
ESCO1	Q5FWF5	-0.532	0.00882
NCBP2	P52298	0.197	0.00883
PPP1R35	Q8TAP8	0.813	0.00883
GNL2	Q13823	0.226	0.00884
KRT2	Cont_P35908	1.03	0.00884
PRIM2	P49643	0.176	0.00885
RHOQ	P17081	-0.329	0.00889
PPL	O60437	-0.27	0.0089
CCBE1	Q6UXH8	-0.511	0.00894
SLC39A14	Q15043	0.236	0.00896
PUSL1	Q8N0Z8	-0.169	0.00897
DIMT1	Q9UNQ2	0.323	0.00905
MARK4	Q96L34	-0.482	0.0091
CDC42SE2	Q9NRR3	-0.237	0.00912
B3GLCT	Q6Y288	-0.215	0.00914
MAGOH	P61326	0.303	0.00926
CBARP	Q8N350	-0.222	0.0093
DTWD1	Q8N5C7	0.425	0.00931
LGALS3BP.1	Q08380	-0.195	0.00931
ZHX2	Q9Y6X8	0.284	0.00933
PARD6B	Q9BYG5	-0.338	0.00934
MACROH2A2	Q9P0M6	0.898	0.00938
MVB12A	Q96EY5	-0.26	0.00938
P3H3	Q8IVL6	-0.257	0.00938
PABPC4	Q13310	0.143	0.00942
MPP2	Q14168	-0.412	0.00944
API5	Q9BZZ5	0.245	0.00945
UBOX5	O94941	0.359	0.00952
SLC1A5	Q15758	0.361	0.00956
RPS27	P42677	0.157	0.0096
GTF2B	Q00403	0.211	0.00962
TMEM259	Q4ZIN3	-0.186	0.00965
ZNF587	Q96SQ5	-0.387	0.00966
TOB1	P50616	1.8	0.00966
NOC4L	Q9BVI4	0.249	0.00972
ATP6V0A2	Q9Y487	0.151	0.00973
HSP90AA1	P07900	0.194	0.00974
MT-CYB	P00156	0.602	0.00975
IGHMBP2	P38935	0.311	0.00976
LRCH4	O75427	-0.23	0.00977
PALLD	Q8WX93	0.165	0.00978
PPIL3	Q9H2H8	0.225	0.00982
CUL7	Q14999	-0.195	0.00986
COMMD4	Q9H0A8	0.271	0.00987
IL1R1	P14778	-0.765	0.00988
LATS2	Q9NRM7	0.402	0.0099
MYLK	Q15746	-0.191	0.00991
SHC1	P29353	-0.261	0.00998
MAD2L1	Q13257	0.264	0.00999
TK1	P04183	0.306	0.01
SLC37A3	Q8NCC5	-0.386	0.0101
BICRA	Q9NZM4	-0.233	0.0101
ME3	Q16798	-0.258	0.0101
STBD1	O95210	-0.343	0.0101
ACOT13	Q9NPJ3	-0.201	0.0101
PIGT	Q969N2	-0.151	0.0101
SDCBP	O00560	-0.168	0.0101
CELSR3	Q9NYQ7	-0.423	0.0102
MT-ND3	P03897	0.244	0.0102
NAB2	Q15742	0.312	0.0102
PEX6	Q13608	-0.176	0.0102
PTPRF	P10586	-0.207	0.0102
EIF1B	O60739	0.307	0.0103
BNIP3	Q12983	-0.199	0.0103
CASZ1	Q86V15	-2.08	0.0103
NFIA	Q12857	-0.471	0.0103
LEPROT	O15243	0.25	0.0104
RHEB	Q15382	0.162	0.0104
CLK4	Q9HAZ1	-0.348	0.0105
ADAMTSL4	Q6UY14	-0.39	0.0105
DPY19L1	Q2PZI1	-0.223	0.0105
MIER3	Q7Z3K6	0.338	0.0105
MEGF8	Q7Z7M0	-0.251	0.0105
PPRC1	Q5VV67	0.483	0.0105
OPTN	Q96CV9	-0.279	0.0106
ARMC1	Q9NVT9	0.313	0.0106
LUC7L3	O95232	0.388	0.0106
PHLDB3	Q6NSJ2	0.792	0.0106
TRIM24	O15164	-0.173	0.0106
PARP14	Q460N5	-0.243	0.0107
RPS10	P46783	0.233	0.0107
SYNE2	Q8WXH0	-0.194	0.0107
PRAF2	O60831	-0.267	0.0107
SLC25A1	P53007	-0.178	0.0108
FAM91A1	Q658Y4	-0.175	0.0108
H3-7	Q5TEC6	0.747	0.0108
LIG1	P18858	0.179	0.0108
MARS1	P56192	0.152	0.0108
MPP1	Q00013	-0.292	0.0108
RP9	Q8TA86	0.305	0.0108
RPS19	P39019	0.179	0.0108
EIF3C	Q99613	0.139	0.0108
NCLN	Q969V3	-0.17	0.0108
MGRN1	O60291	-0.188	0.0109
MSANTD2	Q6P1R3	-0.213	0.0109
UBE2S	Q16763	0.378	0.0109
ZNF654	Q8IZM8	-0.21	0.0109
EVI5	O60447	-0.253	0.0109
NUSAP1	Q9BXS6	0.259	0.011
YTHDF1	Q9BYJ9	0.166	0.011
YWHAE	P62258	0.248	0.011
ENTPD5	O75356	-0.29	0.0111
HIGD1A	Q9Y241	-0.215	0.0111
ZNF106	Q9H2Y7	0.223	0.0112
AP2A1	O95782	-0.148	0.0112
EPHA3	P29320	-1.23	0.0112
MXRA8	Q9BRK3	-0.211	0.0112
NR2F6	P10588	-0.167	0.0112
UBR7	Q8N806	0.228	0.0112
ZBTB21	Q9ULJ3	-0.18	0.0112
ZNF639	Q9UID6	0.3	0.0112
NCOR2	Q9Y618	-0.166	0.0113
DCUN1D5	Q9BTE7	0.287	0.0113
DNM1	Q05193	-0.24	0.0113
ERGIC2	Q96RQ1	-0.128	0.0113
RIOK1	Q9BRS2	0.262	0.0113
SHQ1	Q6PI26	0.707	0.0113
FAHD2A	Q96GK7	-0.14	0.0113
EIF3D	O15371	0.136	0.0114
LLGL1	Q15334	-0.197	0.0114
STYX	Q8WUJ0	0.264	0.0114
NIP7	Q9Y221	0.32	0.0114
MGA	Q8IWI9	0.202	0.0115
UBE3B	Q7Z3V4	-0.287	0.0115
GALNT5	Q7Z7M9	-0.365	0.0115
PAK1IP1	Q9NWT1	0.267	0.0115
CFH.1	P08603	-0.173	0.0116
PITPNM3	Q9BZ71	-0.455	0.0116
ZNF462	Q96JM2	-0.228	0.0116
ACAD8	Q9UKU7	-0.236	0.0117
DHX33	Q9H6R0	0.156	0.0117
PTGES3	Q15185	0.185	0.0118
SSX2IP	Q9Y2D8	0.461	0.0118
ATP2C1	P98194	-0.165	0.0118
ATXN1	P54253	-0.267	0.0118
FAM98C	Q17RN3	-0.232	0.0118
ESS2	Q96DF8	0.274	0.0118
UGGT1	Q9NYU2	-0.213	0.0118
ZCCHC10	Q8TBK6	-0.277	0.0118
LIMCH1	Q9UPQ0	0.192	0.0119
PTER	Q96BW5	-0.471	0.0119
DOCK5	Q9H7D0	-0.312	0.0119
LLPH	Q9BRT6	0.515	0.0119
ST13	P50502	0.244	0.0119
THAP11	Q96EK4	-0.167	0.0119
TANK	Q92844	0.253	0.012
TJP2	Q9UDY2	-0.143	0.012
C11orf98	E9PRG8	0.181	0.012
CORO2A	Q92828	-0.175	0.012
NOL11	Q9H8H0	0.241	0.012
POLR3F	Q9H1D9	0.208	0.012
TSPAN14	Q8NG11	-0.264	0.012
PINX1	Q96BK5	0.321	0.0121
YTHDF2	Q9Y5A9	0.139	0.0121
ATP6V0A1	Q93050	-0.142	0.0121
FRMD3	A2A2Y4	-0.312	0.0121
GTSE1	Q9NYZ3	0.285	0.0121
AP1AR	Q63HQ0	1.59	0.0122
MST1R	Q04912	-0.26	0.0122
YIPF5	Q969M3	-0.191	0.0122
IPO7	O95373	0.264	0.0123
SMOC1	Q9H4F8	0.668	0.0123
SPAG5	Q96R06	0.179	0.0124
DNA2	P51530	0.428	0.0124
IKZF2	Q9UKS7	-0.574	0.0124
TNS4	Q8IZW8	0.287	0.0124
CGN	Q9P2M7	-0.928	0.0124
CLUH	O75153	0.249	0.0124
NBEAL2	Q6ZNJ1	-0.425	0.0125
STX12	Q86Y82	-0.191	0.0125
TTC13	Q8NBP0	-0.217	0.0125
ANXA8L1	Q5VT79	-0.596	0.0126
KIN	O60870	0.187	0.0126
ECE1	P42892	-0.181	0.0126
POLE3	Q9NRF9	0.25	0.0126
SDAD1	Q9NVU7	0.234	0.0126
UCHL5	Q9Y5K5	0.16	0.0126
MAP7D3	Q8IWC1	0.219	0.0127
PPIL4	Q8WUA2	0.167	0.0127
MSH2	P43246	0.149	0.0127
SYT11	Q9BT88	-0.376	0.0127
TYMS	P04818	0.353	0.0127
CCDC93	Q567U6	0.228	0.0128
SERBP1	Q8NC51	0.455	0.0129
TSEN2	Q8NCE0	0.147	0.0129
WIPF2	Q8TF74	-0.204	0.013
AP2M1	Q96CW1	-0.142	0.013
MAP1LC3B	A6NCE7	0.183	0.013
KIAA1671	Q9BY89	-0.147	0.0131
LUC7L	Q9NQ29	0.221	0.0132
STAU1	O95793	0.142	0.0132
DHFR	P00374	0.272	0.0132
ERO1A	Q96HE7	-0.192	0.0133
CDC6	Q99741	2.46	0.0133
VEZT	Q9HBM0	-0.242	0.0133
CNIH1	O95406	0.431	0.0134
RAD51C	O43502	0.352	0.0134
RPAP3	Q9H6T3	0.171	0.0134
CTNNB1	P35222	-0.192	0.0135
RPA2	P15927	0.203	0.0135
EXOG	Q9Y2C4	-0.264	0.0135
ITPRID2	P28290	-0.227	0.0135
PRXL2C	Q7RTV5	0.257	0.0135
ANGPTL4	Q9BY76	1.83	0.0136
EED	O75530	0.136	0.0136
LYSMD2	Q8IV50	0.761	0.0136
PARVA	Q9NVD7	0.282	0.0136
CYB561D2	O14569	-0.225	0.0137
LMTK2	Q8IWU2	-0.197	0.0137
AMOTL2	Q9Y2J4	0.217	0.0137
GPR180	Q86V85	-0.175	0.0137
PAG1	Q9NWQ8	-0.38	0.0137
POLR3C	Q9BUI4	0.139	0.0137
P4HB	P07237	-0.206	0.0138
PDIA5	Q14554	-0.212	0.0138
SYTL1	Q8IYJ3	-0.555	0.0138
TMLHE	Q9NVH6	-0.2	0.0138
CEP85	Q6P2H3	0.213	0.0138
EWSR1	Q01844	0.194	0.0138
PDXDC1	Q6P996	0.168	0.0138
IL6ST	P40189	-0.266	0.0139
TFPI	P10646	-0.412	0.0139
YJU2	Q9BW85	0.193	0.0139
DNAAF2	Q9NVR5	0.42	0.014
NKIRAS2	Q9NYR9	-0.284	0.014
SLC1A4	P43007	0.331	0.0141
DLGAP5	Q15398	0.262	0.0141
KDM5B	Q9UGL1	-0.266	0.0141
KYAT1	Q16773	-0.212	0.0141
DSP	P15924	-0.156	0.0142
PHAX	Q9H814	0.184	0.0142
TYW3	Q6IPR3	0.227	0.0142
FHOD3	Q2V2M9	0.183	0.0142
HEATR3	Q7Z4Q2	0.238	0.0142
CISD2	Q8N5K1	0.194	0.0143
MND1	Q9BWT6	0.436	0.0143
ZCCHC24	Q8N2G6	-0.242	0.0143
DNAJC5	Q9H3Z4	0.523	0.0144
EIF3B	P55884	0.141	0.0144
FNDC3B	Q53EP0	-0.15	0.0144
SNX29	Q8TEQ0	-0.316	0.0144
AGPAT2	O15120	-0.206	0.0146
AURKA	O14965	0.312	0.0146
EIF4B	P23588	0.345	0.0146
KIF23	Q02241	0.186	0.0146
RCC2	Q9P258	0.221	0.0146
ARMC6	Q6NXE6	0.308	0.0146
IRX3	P78415	0.579	0.0146
SUB1	P53999	0.342	0.0147
ATP6V1B2	P21281	-0.135	0.0148
MNAT1	P51948	0.3	0.0148
RECQL5	O94762	0.184	0.0148
HIBADH	P31937	-0.224	0.0149
HTATIP2	Q9BUP3	0.197	0.0149
JPT1	Q9UK76	0.269	0.0149
RPL11	P62913	0.145	0.0149
FKBP8	Q14318	-0.181	0.0149
ZFYVE1	Q9HBF4	-0.361	0.015
AHNAK2	Q8IVF2	-0.337	0.0151
AP4B1	Q9Y6B7	0.182	0.0151
OSBPL7	Q9BZF2	-0.43	0.0152
RHBDF1	Q96CC6	-0.32	0.0152
TXLNG	Q9NUQ3	0.38	0.0153
RPL27A	P46776	0.341	0.0154
TRIM44	Q96DX7	0.367	0.0154
ZC3H8	Q8N5P1	0.31	0.0154
SELENON	Q9NZV5	-0.239	0.0154
TMEM123	Q8N131	-0.192	0.0155
FAM111B	Q6SJ93	0.195	0.0155
YTHDF3	Q7Z739	0.166	0.0155
ARL15	Q9NXU5	-0.293	0.0156
TAF11	Q15544	0.742	0.0156
DDB2	Q92466	-0.254	0.0156
SF3B4	Q15427	0.285	0.0156
ZMAT2	Q96NC0	0.199	0.0156
WDHD1	O75717	0.152	0.0156
CFAP298	P57076	0.475	0.0157
NUF2	Q9BZD4	0.185	0.0157
GGA1	Q9UJY5	0.121	0.0157
POGLUT1	Q8NBL1	-0.183	0.0157
RAB8B	Q92930	-0.239	0.0158
BAG5	Q9UL15	0.176	0.0159
CCT5	P48643	0.158	0.0159
LRSAM1	Q6UWE0	-0.273	0.0159
PPP2R5A	Q15172	0.195	0.016
CENPF	P49454	0.265	0.016
CRAT	P43155	-0.194	0.016
GTF2H3	Q13889	0.2	0.016
HPS1	Q92902	-0.269	0.016
RCSD1	Q6JBY9	-1.31	0.016
EIF3J	O75822	0.336	0.0161
HNRNPH1	P31943	-0.175	0.0161
IMMP2L	Q96T52	0.373	0.0161
PPOX	P50336	-0.157	0.0161
PSMA4	P25789	0.13	0.0161
STK17A	Q9UEE5	0.389	0.0161
UBE2J2	Q8N2K1	0.206	0.0161
RRN3	Q9NYV6	0.373	0.0161
DDX21	Q9NR30	0.231	0.0162
NAA50	Q9GZZ1	0.242	0.0162
PLBD1	Q6P4A8	-0.232	0.0162
BCCIP	Q9P287	0.239	0.0162
EMP3	P54852	0.403	0.0162
G6PD	P11413	-0.305	0.0162
MOGS	Q13724	-0.172	0.0162
RBM28	Q9NW13	0.207	0.0162
RPL4	P36578	0.127	0.0162
MINDY2	Q8NBR6	-0.508	0.0163
SBNO1	A3KN83	0.215	0.0163
SLC2A1	P11166	-0.323	0.0163
COQ8B	Q96D53	-0.255	0.0164
DDX1	Q92499	0.134	0.0165
ELL	P55199	0.239	0.0165
PPP6R3	Q5H9R7	0.346	0.0165
TRMT61A	Q96FX7	0.128	0.0165
CDCA2	Q69YH5	0.277	0.0166
SSU72	Q9NP77	0.231	0.0166
CHMP4C	Q96CF2	-0.218	0.0167
PTBP2	Q9UKA9	-0.164	0.0169
EPRS1	P07814	0.142	0.0169
SEMA7A	O75326	-0.29	0.0169
SLC15A4	Q8N697	-0.207	0.0169
XRN1	Q8IZH2	-0.147	0.0169
LRP11	Q86VZ4	-0.531	0.017
GSN	Cont_Q3SX14	-0.571	0.017
CAMKK2	Q96RR4	-0.336	0.0171
ESCO2	Q56NI9	0.208	0.0171
NTAQ1	Q96HA8	0.533	0.0171
ZSCAN22	P10073	2.77	0.0171
ASAP2	O43150	-0.141	0.0172
PTP4A1	Q93096	0.207	0.0172
MYC	P01106	0.539	0.0172
ACOT7	O00154	-0.134	0.0173
CDCA8	Q53HL2	0.182	0.0173
EFR3A	Q14156	-0.341	0.0173
NMD3	Q96D46	0.239	0.0173
OTUD4	Q01804	0.273	0.0173
PUM2	Q8TB72	0.163	0.0173
REXO4	Q9GZR2	0.208	0.0173
CST3	Cont_P01035	2.12	0.0174
CLSPN	Q9HAW4	0.177	0.0174
TEDC2	Q7L2K0	-2.25	0.0174
AHDC1	Q5TGY3	-0.168	0.0175
DOCK6	Q96HP0	-0.233	0.0175
EPM2AIP1	Q7L775	-0.309	0.0175
INPP4B	O15327	-0.887	0.0175
SNX30	Q5VWJ9	0.204	0.0175
ETF1	P62495	0.266	0.0175
SPTLC1	O15269	-0.173	0.0175
EOGT	Q5NDL2	-0.227	0.0176
GTF2H4	Q92759	0.165	0.0176
PLOD3	O60568	-0.199	0.0176
SMARCAD1	Q9H4L7	0.195	0.0176
SNCG	O76070	-0.455	0.0176
CELF4	Q9BZC1	0.629	0.0176
HINT2	Q9BX68	-0.208	0.0176
MGAT1	P26572	-0.156	0.0176
SH3PXD2B	A1X283	0.221	0.0176
APOBEC3B	Q9UH17	0.193	0.0177
PAPSS2	O95340	-0.253	0.0177
TMEM131	Q92545	-0.152	0.0177
HEXIM2	Q96MH2	-0.187	0.0178
RRP1	P56182	0.241	0.0178
ARHGAP32	A7KAX9	-0.221	0.0179
CBX3	Q13185	0.204	0.0179
SMN1	Q16637	0.198	0.0179
UBE2T	Q9NPD8	0.413	0.0179
MOV10	Q9HCE1	-0.135	0.018
NTPCR	Q9BSD7	0.188	0.018
RNASET2	O00584	-0.156	0.018
SAMD4B	Q5PRF9	0.175	0.018
ZC3H3	Q8IXZ2	0.26	0.018
EVI2B	P34910	0.651	0.0181
IL1RAP	Q9NPH3	-0.306	0.0181
ITPRIP	Q8IWB1	0.19	0.0181
TSPAN3	O60637	-0.316	0.0181
FDX2	Q6P4F2	-0.188	0.0182
LARP1B	Q659C4	1.88	0.0182
LEPROTL1	O95214	0.389	0.0182
NRAS	P01111	-0.169	0.0182
WDTC1	Q8N5D0	-0.357	0.0182
MAPKAP1	Q9BPZ7	-0.167	0.0183
REEP3	Q6NUK4	-0.187	0.0183
RRP15	Q9Y3B9	0.317	0.0183
TOPBP1	Q92547	0.161	0.0184
XYLB	O75191	-0.406	0.0184
LARS2	Q15031	-0.166	0.0184
CLIC4	Q9Y696	0.208	0.0185
GLB1	P16278	-0.191	0.0185
PAFAH2	Q99487	-0.148	0.0185
PSAP	P07602	-0.184	0.0185
EIF4A3	P38919	0.128	0.0186
FAM219B	Q5XKK7	3.91	0.0186
ALOX15B	O15296	-0.235	0.0186
PPP2R1B	P30154	0.231	0.0187
SGCE	O43556	-0.383	0.0187
EIF3G	O75821	0.496	0.0188
FERMT1	Q9BQL6	-0.238	0.0188
IFRD2	Q12894	0.222	0.0188
ETFA	P13804	-0.221	0.0189
PDLIM1	O00151	-0.192	0.0189
PPP4C	P60510	0.189	0.0189
SAR1B	Q9Y6B6	0.225	0.0189
TSN	Q15631	0.332	0.0189
ADCY7	P51828	-0.433	0.019
ABLIM2	Q6H8Q1	0.191	0.0191
ECM1	Q16610	-0.251	0.0191
RAD17	O75943	0.209	0.0191
KIF7	Q2M1P5	0.319	0.0191
ACADSB	P45954	-0.15	0.0192
ADCY6	O43306	-0.231	0.0192
CHCHD6	Q9BRQ6	-0.23	0.0192
MYO6	Q9UM54	-0.188	0.0192
VTI1B	Q9UEU0	-0.134	0.0192
DHCR7	Q9UBM7	-0.235	0.0193
DTL	Q9NZJ0	0.259	0.0193
DYSF	O75923	-0.366	0.0193
ELL2	O00472	0.305	0.0193
FAM120C	Q9NX05	-0.127	0.0194
GGNBP2	Q9H3C7	0.23	0.0194
Krt18	Cont_P05784	-0.843	0.0194
CDC123	O75794	0.221	0.0195
LHFPL2	Q6ZUX7	-0.267	0.0195
PEX5	P50542	0.201	0.0195
RHPN2	Q8IUC4	-0.33	0.0195
SLC38A5	Q8WUX1	0.315	0.0195
YARS1	P54577	0.247	0.0195
ARID2	Q68CP9	-0.139	0.0196
CKAP5	Q14008	0.135	0.0196
TNFRSF1A	P19438	-0.186	0.0196
DMBT1	Q9UGM3	0.729	0.0197
PNPLA6	Q8IY17	-0.15	0.0197
NUP62	P37198	0.243	0.0198
PLEKHA6	Q9Y2H5	-0.208	0.0198
CTNND1	O60716	-0.13	0.0198
YWHAQ	P27348	0.224	0.0198
SH2D4A	Q9H788	0.39	0.0199
USF1	P22415	-0.227	0.0199
CHD2	O14647	-0.178	0.02
PSMD12	O00232	0.183	0.02
APLP2	Q06481	-0.27	0.02
PXMP4	Q9Y6I8	-0.277	0.02
RPLP2	P05387	0.368	0.02
GNAI2	P04899	-0.182	0.0201
NME1	P15531	0.329	0.0201
RAB18	Q9NP72	-0.157	0.0201
RPS24	P62847	0.207	0.0201
ARF1	P84077	0.372	0.0201
AMMECR1	Q9Y4X0	0.199	0.0202
PIGL	Q9Y2B2	0.802	0.0202
AKR1C2	P52895	0.439	0.0202
DSG1	Q02413	1.78	0.0202
MIB1	Q86YT6	-0.166	0.0202
GTF2E2	P29084	0.29	0.0203
IL17RA	Q96F46	-0.193	0.0203
OGFOD1	Q8N543	0.273	0.0203
RACGAP1	Q9H0H5	0.127	0.0203
CAPN5	O15484	-0.191	0.0204
QSER1	Q2KHR3	0.244	0.0204
TTK	P33981	0.269	0.0205
DDX49	Q9Y6V7	0.2	0.0206
TPP1	O14773	-0.165	0.0206
HSDL1	Q3SXM5	-0.212	0.0207
PNKD	Q8N490	-0.224	0.0207
HSPA14	Q0VDF9	0.179	0.0208
AP1S3	Q96PC3	-0.359	0.0208
ZNF865	P0CJ78	-0.262	0.0208
CKS2	P33552	0.404	0.0209
SLC38A2	Q96QD8	0.256	0.0209
OSBPL10	Q9BXB5	-0.167	0.0209
ENTPD4	Q9Y227	-2.25	0.021
TMEM245	Q9H330	-0.203	0.021
MFGE8	Q08431	-0.161	0.0211
XRCC3	O43542	0.336	0.0211
EIF2AK2	P19525	0.218	0.0212
GSTK1	Q9Y2Q3	-0.201	0.0212
MORF4L1	Q9UBU8	0.335	0.0212
DAAM1	Q9Y4D1	-0.261	0.0213
DCUN1D3	Q8IWE4	-0.184	0.0213
NOL12	Q9UGY1	0.219	0.0213
RNF145	Q96MT1	-0.268	0.0213
SENP7	Q9BQF6	-0.352	0.0213
SEPHS1	P49903	0.167	0.0213
SLC44A1	Q8WWI5	0.139	0.0213
CCT2	P78371	0.149	0.0214
CALHM2	Q9HA72	-0.294	0.0214
GTPBP4	Q9BZE4	0.23	0.0214
CDCA5	Q96FF9	0.41	0.0215
P3H1	Q32P28	-0.169	0.0215
SLC25A17	O43808	0.226	0.0215
SMC2	O95347	0.117	0.0215
HAUS7	Q99871	0.261	0.0216
SELENOT	P62341	-0.2	0.0216
ZNF627	Q7L945	-0.387	0.0216
POFUT1	Q9H488	-0.173	0.0217
TIGD2	Q4W5G0	-0.258	0.0218
OAT	P04181	-0.158	0.0219
OBSL1	O75147	0.124	0.0219
PON2	Q15165	-0.17	0.0219
FAM32A	Q9Y421	0.168	0.0219
KDM1B	Q8NB78	-0.196	0.0219
LGR4	Q9BXB1	-0.309	0.022
NPR3	P17342	-0.29	0.022
TCEA2	Q15560	-0.21	0.022
MFSD12	Q6NUT3	0.551	0.022
ACADS	P16219	-0.197	0.0221
ATP5MJ	P56378	-0.41	0.0221
BZW1	Q7L1Q6	0.162	0.0221
BZW2	Q9Y6E2	0.227	0.0221
CCDC86	Q9H6F5	0.29	0.0221
DALRD3	Q5D0E6	-0.368	0.0221
P3H4	Q92791	-0.222	0.0221
POLRMT	O00411	0.133	0.0222
SVIP	Q8NHG7	-0.645	0.0222
LITAF	Q99732	-0.221	0.0223
ARMC9	Q7Z3E5	-0.282	0.0223
DNAJA2	O60884	0.147	0.0224
PHF21A	Q96BD5	-0.199	0.0224
ZNF207	O43670	0.259	0.0224
LDAF1	Q96B96	-0.884	0.0225
PEX1	O43933	-0.161	0.0226
TRAPPC10	P48553	-0.165	0.0226
EDRF1	Q3B7T1	0.25	0.0227
WBP1L	Q9NX94	2.25	0.0227
INHA	P05111	0.213	0.0229
NUP188	Q5SRE5	0.115	0.0229
OCIAD2	Q56VL3	-0.179	0.0229
DONSON	Q9NYP3	0.304	0.023
ITFG1	Q8TB96	-0.181	0.023
MANBA	O00462	-0.224	0.023
OSBPL5	Q9H0X9	-0.149	0.0231
SLC2A13	Q96QE2	0.475	0.0231
ATN1	P54259	0.233	0.0232
UPF3B	Q9BZI7	0.234	0.0232
NDUFAF6	Q330K2	-0.169	0.0232
ELOVL1	Q9BW60	-0.206	0.0233
FH	P07954	-0.158	0.0233
RFX1	P22670	-0.137	0.0233
SAMSN1	Q9NSI8	0.31	0.0233
NADK2	Q4G0N4	0.17	0.0234
TPRKB	Q9Y3C4	0.385	0.0234
CDC42EP1	Q00587	0.158	0.0235
BET1	O15155	-0.153	0.0235
FBXO5	Q9UKT4	0.374	0.0236
RAB11B	Q15907	-0.123	0.0236
RUVBL2	Q9Y230	0.111	0.0236
CYP1B1	Q16678	-0.16	0.0237
KANK2	Q63ZY3	-0.129	0.0237
DCAF5	Q96JK2	-0.15	0.0238
TMEM39A	Q9NV64	-0.291	0.0238
DDX27	Q96GQ7	0.191	0.0238
GCAT	O75600	0.165	0.0238
IGF2BP2	Q9Y6M1	-0.119	0.0238
PRMT1	Q99873	0.228	0.0238
TATDN1	Q6P1N9	0.213	0.0238
NCOR1	O75376	-0.128	0.0239
CAPN1	P07384	-0.222	0.024
EYA3	Q99504	0.261	0.024
SYNC	Q9H7C4	-1.09	0.024
VEGFB	P49765	1.75	0.024
ESF1	Q9H501	0.247	0.0241
FZD7	O75084	-0.219	0.0241
IFT140	Q96RY7	-0.418	0.0241
LCOR	Q96JN0	-0.518	0.0242
RSPRY1	Q96DX4	-0.18	0.0242
ARL6IP5	O75915	-0.213	0.0242
SATB2	Q9UPW6	0.177	0.0242
HROB	Q8N3J3	0.466	0.0243
SSH1	Q8WYL5	-0.248	0.0243
IVD	P26440	-0.141	0.0244
GTPBP2	Q9BX10	-0.326	0.0244
KRT80	Cont_Q6KB66	0.193	0.0244
PFKP	Q01813	-0.212	0.0244
SRPK2	P78362	0.148	0.0244
CHLSN	Q9BRJ6	0.357	0.0245
CUEDC2	Q9H467	0.225	0.0245
RPL35	P42766	0.205	0.0246
UNC13D	Q70J99	-0.217	0.0246
OS9	Q13438	-0.146	0.0247
PRKAR1B	P31321	0.205	0.0247
SEPTIN11	Q9NVA2	0.133	0.0247
NECTIN2	Q92692	-0.178	0.0248
DECR1	Q16698	-0.2	0.0249
GTPBP6	O43824	-0.164	0.0249
MCFD2	Q8NI22	1	0.025
MED10	Q9BTT4	-0.725	0.025
COXFA4	O00483	-0.341	0.025
LSM14A	Q8ND56	0.315	0.025
TRIM11	Q96F44	0.273	0.0251
BCKDK	O14874	-0.249	0.0252
DHTKD1	Q96HY7	-0.172	0.0252
MBD4	O95243	0.189	0.0252
MRGBP	Q9NV56	0.31	0.0252
SERPINB5	P36952	-0.284	0.0252
H2AC21	Q8IUE6	-0.142	0.0253
SIPA1	Q96FS4	-0.143	0.0253
PLPP2	O43688	-0.163	0.0253
CALD1	Q05682	0.391	0.0254
CWC27	Q6UX04	0.138	0.0254
RPP30	P78346	0.212	0.0255
WASHC3	Q9Y3C0	0.178	0.0255
LYAR	Q9NX58	0.34	0.0256
ERCC2	P18074	0.139	0.0257
GCC1	Q96CN9	0.26	0.0257
KIAA1549	Q9HCM3	-0.167	0.0257
MDFIC	Q9P1T7	-0.249	0.0257
RPS6	P62753	0.226	0.0257
YWHAH	Q04917	0.197	0.0257
AKAP1	Q92667	0.239	0.0258
FKBP3	Q00688	0.215	0.0258
LPCAT1	Q8NF37	-0.199	0.0258
NNT	Q13423	-0.151	0.0258
MKI67	P46013	0.26	0.0259
MLF2	Q15773	0.172	0.0259
PSMB7	Q99436	0.216	0.0259
SAP30L	Q9HAJ7	-0.175	0.0259
SLC25A51	Q9H1U9	-0.22	0.026
ZNF277	Q9NRM2	0.409	0.026
BRCA2	P51587	0.2	0.0262
DHPS	P49366	0.282	0.0262
AKAP8L	Q9ULX6	0.147	0.0263
ARF5	P84085	0.206	0.0263
KPNA4	O00629	0.333	0.0263
TFAP2C	Q92754	0.269	0.0263
ATP5F1D	P30049	0.309	0.0264
PSMD13	Q9UNM6	0.116	0.0264
EIF4G1	Q04637	0.197	0.0265
OPLAH	O14841	-0.306	0.0265
PGM2	Q96G03	0.229	0.0265
SIL1	Q9H173	-0.132	0.0265
BCAP29	Q9UHQ4	0.162	0.0266
SEPTIN7	Q16181	0.305	0.0266
CEP76	Q8TAP6	0.145	0.0267
DNTTIP1	Q9H147	-0.172	0.0267
ZFYVE21	Q9BQ24	-0.181	0.0267
COMMD9	Q9P000	0.22	0.0268
INTS14	Q96SY0	0.199	0.0268
RBL2	Q08999	-0.311	0.0268
BYSL	Q13895	0.157	0.0269
GRWD1	Q9BQ67	0.162	0.0269
SPOP	O43791	-0.274	0.0269
CRIPT	Q9P021	0.179	0.027
NUMB	P49757	-0.141	0.027
TBC1D17	Q9HA65	-0.166	0.027
PRMT7	Q9NVM4	0.297	0.0271
STOM	P27105	-0.136	0.0271
EBNA1BP2	Q99848	0.184	0.0272
ROR1	Q01973	-0.194	0.0272
ZNF580	Q9UK33	-0.354	0.0272
NEK7	Q8TDX7	-0.31	0.0273
TOB2	Q14106	-0.347	0.0273
IRF2BP1	Q8IU81	0.178	0.0274
ZNF687	Q8N1G0	-0.133	0.0274
SMOX	Q9NWM0	0.469	0.0275
CARD16	Q5EG05	-0.688	0.0275
DUSP1	P28562	0.879	0.0275
POLD3	Q15054	0.142	0.0275
STRAP	Q9Y3F4	0.125	0.0276
CCT3	P49368	0.122	0.0277
DDX31	Q9H8H2	0.154	0.0278
KPNA2	P52292	0.207	0.0278
WBP4	O75554	0.378	0.0278
JMJD6	Q6NYC1	0.214	0.0279
PPP2CA	P67775	0.254	0.0279
EIF4H	Q15056	0.436	0.028
GINS3	Q9BRX5	0.225	0.028
NAA20	P61599	0.249	0.028
NFU1	Q9UMS0	-0.181	0.028
CCDC91	Q7Z6B0	0.461	0.0281
IQSEC2	Q5JU85	-0.18	0.0281
ELAC2	Q9BQ52	0.131	0.0282
RPL22	P35268	0.166	0.0282
SARNP	P82979	-0.133	0.0282
SIRT1	Q96EB6	0.305	0.0282
STAM2	O75886	-0.159	0.0282
UQCR11	O14957	-0.62	0.0282
CSNK1G1	Q9HCP0	0.867	0.0283
ERC1	Q8IUD2	0.156	0.0283
ZC2HC1A	Q96GY0	-0.175	0.0283
DIS3	Q9Y2L1	0.124	0.0284
SKA1	Q96BD8	0.278	0.0284
DOCK4	Q8N1I0	-0.316	0.0284
SCNN1G	P51170	-0.253	0.0285
PFN3	P60673	0.526	0.0286
NR2C2	P49116	-0.153	0.0286
UTP25	Q68CQ4	0.133	0.0286
COX18	Q8N8Q8	-0.229	0.0287
KIAA0319L	Q8IZA0	-0.217	0.0287
RBM8A	Q9Y5S9	0.368	0.0287
DESI1	Q6ICB0	0.411	0.0289
HBA1	P69905	2.97	0.0289
TMEM258	P61165	-0.165	0.0289
NDUFA1	O15239	-0.313	0.029
ETFB	P38117	-0.171	0.029
CGRRF1	Q99675	-0.354	0.0291
PARN	O95453	0.197	0.0291
RWDD4	Q6NW29	0.327	0.0291
INSIG1	O15503	-0.706	0.0292
AK4	P27144	-0.215	0.0292
PDGFRB	P09619	-1.56	0.0292
SF3B5	Q9BWJ5	0.208	0.0292
CCDC47	Q96A33	0.226	0.0293
HAPLN1	P10915	-0.181	0.0293
NAV2	Q8IVL1	0.24	0.0293
NUDT21	O43809	0.227	0.0293
SHFL	Q9NUL5	-0.172	0.0293
CDCA7	Q9BWT1	0.422	0.0294
PRMT5	O14744	0.156	0.0294
COG8	Q96MW5	0.136	0.0295
NUP58	Q9BVL2	0.151	0.0296
TMEM205	Q6UW68	-0.162	0.0296
SKA2	Q8WVK7	0.455	0.0296
GOLGA8A	A7E2F4	-1.33	0.0297
SRSF8	Q9BRL6	-0.196	0.0297
CD58	P19256	-0.177	0.0298
GNA15	P30679	-0.339	0.0298
PDLIM4	P50479	0.117	0.0298
SRRM2	Q9UQ35	-0.175	0.0298
FEN1	P39748	0.27	0.0299
ANAPC4	Q9UJX5	0.108	0.03
DDOST	P39656	-0.161	0.03
EIF4A2	Q14240	0.236	0.03
REPS2	Q8NFH8	-0.247	0.03
ADD1	P35611	-0.154	0.03
ARFGEF2	Q9Y6D5	0.131	0.03
FEM1B	Q9UK73	0.206	0.03
DHX37	Q8IY37	0.179	0.0301
PUM3	Q15397	0.161	0.0301
PIGQ	Q9BRB3	-0.362	0.0302
PTP4A2	Q12974	2.17	0.0302
SPATS2	Q86XZ4	0.125	0.0302
ATP1A1	P05023	-0.159	0.0302
SAE1	Q9UBE0	0.163	0.0302
ACTR6	Q9GZN1	0.181	0.0303
PGGT1B	P53609	-0.247	0.0303
SLC61A1	Q6N075	0.173	0.0303
SURF2	Q15527	0.343	0.0303
TM9SF2	Q99805	0.285	0.0303
UTP11	Q9Y3A2	0.232	0.0303
MRPL42	Q9Y6G3	0.529	0.0304
CAPRIN2	Q6IMN6	1.36	0.0304
SERPINB6	P35237	-0.248	0.0305
GATA6	Q92908	-0.331	0.0306
HENMT1	Q5T8I9	0.506	0.0306
M6PR	P20645	-0.122	0.0306
SF1	Q15637	0.119	0.0306
PPP1CA	P62136	0.123	0.0307
SYTL4	Q96C24	-0.173	0.0307
TCHP	Q9BT92	0.426	0.0307
F3	P13726	-0.189	0.0308
FAM114A1	Q8IWE2	-0.26	0.0308
CDH13	P55290	-0.233	0.0309
TBX2	Q13207	1.33	0.0309
CENPS	Q8N2Z9	0.328	0.031
NCL	P19338	0.31	0.031
CENPC	Q03188	-0.201	0.0311
HSPA8	P11142	0.131	0.0311
POLR2I	P36954	-0.121	0.0311
SLC12A9	Q9BXP2	-0.19	0.0311
CAPZA1	P52907	0.234	0.0312
ITIH1	Cont_Q0VCM5	1.32	0.0312
LARP1	Q6PKG0	0.109	0.0312
TRNAU1AP	Q9NX07	0.33	0.0312
BECN1	Q14457	0.167	0.0313
HPSE	Q9Y251	-0.194	0.0313
NPTN	Q9Y639	-0.229	0.0313
EIF2B1	Q14232	0.164	0.0313
ZBTB9	Q96C00	0.26	0.0313
COG6	Q9Y2V7	0.147	0.0314
DRAP1	Q14919	0.256	0.0314
FBLIM1	Q8WUP2	0.208	0.0314
IRS2	Q9Y4H2	0.232	0.0314
NFAT5	O94916	0.131	0.0316
RACK1	P63244	0.122	0.0316
SUPT5H	O00267	0.11	0.0316
BUB1	O43683	0.276	0.0317
PEDS1	A5PLL7	-0.185	0.0317
PLAUR	Q03405	0.265	0.0317
ZGPAT	Q8N5A5	0.212	0.0317
LY75	O60449	-0.166	0.0318
ARL4D	P49703	-0.23	0.0319
LIMK1	P53667	-0.262	0.0319
PSMD10	O75832	0.19	0.0319
RPL5	P46777	0.118	0.0319
SOD2	P04179	0.2	0.0319
TRAPPC3	O43617	0.238	0.032
BPHL	Q86WA6	-0.271	0.0321
RGS19	P49795	-0.194	0.0322
RIC1	Q4ADV7	-0.193	0.0322
DRG1	Q9Y295	0.156	0.0322
PRKRA	O75569	0.112	0.0324
TAPBPL	Q9BX59	-0.171	0.0324
DYRK1A	Q13627	-0.328	0.0325
PES1	O00541	0.16	0.0325
RIF1	Q5UIP0	0.146	0.0325
ALG10	Q5BKT4	0.266	0.0326
DSEL	Q8IZU8	-0.275	0.0326
RNASEH2B	Q5TBB1	0.209	0.0326
MXRA7	P84157	-0.413	0.0327
NAA10	P41227	0.208	0.0327
ZFTA	C9JLR9	0.344	0.0327
AKAP9	Q99996	0.13	0.0328
EIF1AX	P47813	0.311	0.0328
EIF3A	Q14152	0.105	0.0328
FMC1	Q96HJ9	-0.262	0.0328
ORC6	Q9Y5N6	0.37	0.0328
TMED2	Q15363	0.211	0.0328
ABHD13	Q7L211	-0.226	0.0331
MYBL1	P10243	-1.64	0.0331
NSL1	Q96IY1	-0.135	0.0331
SNAPC4	Q5SXM2	0.246	0.0331
AP4M1	O00189	0.165	0.0332
NAPRT	Q6XQN6	-0.303	0.0332
KNOP1	Q1ED39	0.232	0.0333
MBD6	Q96DN6	-0.31	0.0333
CEBPB	P17676	0.179	0.0334
KIF2A	O00139	0.119	0.0334
CFAP20	Q9Y6A4	0.141	0.0335
CKAP2	Q8WWK9	0.185	0.0335
DNASE1L1	P49184	-0.181	0.0335
HOXC8	P31273	-2.12	0.0335
OGFRL1	Q5TC84	0.321	0.0335
COX16	Q9P0S2	-0.216	0.0336
KIDINS220	Q9ULH0	-0.16	0.0336
UNC119	Q13432	0.655	0.0337
FOXJ2	Q9P0K8	0.168	0.0338
NIFK	Q9BYG3	0.29	0.0338
RALBP1	Q15311	-0.132	0.0338
TXNDC12	O95881	-0.125	0.0339
NBR1	Q14596	-0.188	0.0341
PHLDA3	Q9Y5J5	-0.24	0.0341
SNPH	O15079	1.83	0.0341
TBC1D7	Q9P0N9	-0.262	0.0341
UQCRQ	O14949	-0.325	0.0341
AGAP1	Q9UPQ3	-0.158	0.0343
PNPLA8	Q9NP80	-0.207	0.0343
BIRC5	O15392	0.274	0.0344
PNP	P00491	0.29	0.0345
RAB42	Q8N4Z0	-0.315	0.0345
ECI2	O75521	-0.135	0.0346
MIDEAS	Q6PJG2	-0.189	0.0346
NCAPD2	Q15021	0.134	0.0346
CARS2	Q9HA77	-0.171	0.0347
ERG28	Q9UKR5	-0.27	0.0347
HP1BP3	Q5SSJ5	-0.177	0.0349
FKBP2	P26885	-0.17	0.0349
MAGT1	Q9H0U3	-0.19	0.035
NAA15	Q9BXJ9	0.164	0.035
SLU7	O95391	0.188	0.035
TSEN15	Q8WW01	0.334	0.035
OSBPL3	Q9H4L5	-0.175	0.0351
SNRPG	A8MWD9	0.638	0.0351
PRPF38B	Q5VTL8	0.174	0.0352
HDAC2	Q92769	0.147	0.0353
KARS1	Q15046	0.135	0.0353
OPA3	Q9H6K4	-0.165	0.0353
SFT2D3	Q587I9	0.219	0.0353
ERCC6L	Q2NKX8	0.201	0.0354
SFXN4	Q6P4A7	0.222	0.0355
EXOSC7	Q15024	0.139	0.0356
GXYLT1	Q4G148	-0.176	0.0356
POLR3D	P05423	0.156	0.0356
EIF2S2	P20042	0.177	0.0357
DHX34	Q14147	0.159	0.0358
SLC35G2	Q8TBE7	-0.335	0.0358
LPCAT4	Q643R3	-0.136	0.0359
SMAP	O00193	0.42	0.0359
SURF6	O75683	0.294	0.0359
ADARB2	Q9NS39	-0.226	0.036
DDX3Y	O15523	-0.144	0.036
NFIX	Q14938	0.269	0.036
C9	Cont_Q3MHN2	1.59	0.0361
THUMPD1	Q9NXG2	0.178	0.0362
DNAJB4	Q9UDY4	0.126	0.0362
ENOPH1	Q9UHY7	0.283	0.0364
PRKCD	Q05655	-0.228	0.0364
ZNF888	P0CJ79	-0.254	0.0364
FKRP	Q9H9S5	-0.138	0.0366
RNF213	Q63HN8	-0.107	0.0366
STEAP3	Q658P3	-0.205	0.0366
DHRS7	Q9Y394	-0.139	0.0367
NAA30	Q147X3	0.226	0.0367
NAGPA	Q9UK23	-0.165	0.0367
HDAC3	O15379	-0.169	0.0368
RANBP3	Q9H6Z4	0.148	0.0368
STXBP2	Q15833	-0.133	0.0368
CLCN7	P51798	-0.174	0.0368
ROBO1	Q9Y6N7	0.176	0.0368
EFNA1	P20827	-0.68	0.0369
MBTD1	Q05BQ5	0.257	0.0369
USP30	Q70CQ3	-0.349	0.0369
SRF	P11831	-3.59	0.037
KMT2C	Q8NEZ4	-0.16	0.0371
AKAP17A	Q02040	-0.16	0.0372
ETFDH	Q16134	-0.183	0.0372
NSA2	O95478	0.181	0.0372
RPL17	P18621	0.16	0.0372
RPL36A	P83881	0.163	0.0372
SIDT2	Q8NBJ9	-0.349	0.0372
PFKL	P17858	-0.176	0.0373
RPL7L1	Q6DKI1	0.169	0.0373
IWS1	Q96ST2	0.148	0.0374
KCNIP3	Q9Y2W7	-1.94	0.0375
UCK2	Q9BZX2	0.305	0.0375
CD81	P60033	0.19	0.0376
GNB4	Q9HAV0	-0.213	0.0376
EML2	O95834	-0.306	0.0377
ERGIC1	Q969X5	-0.124	0.0377
EEF2K	O00418	-0.237	0.0379
QRICH1	Q2TAL8	0.177	0.0379
BCLAF3	A2AJT9	-0.296	0.038
CETN3	O15182	0.368	0.038
LARS1	Q9P2J5	0.139	0.0381
CEBPZ	Q03701	0.158	0.0382
CHTOP	Q9Y3Y2	-0.214	0.0382
AKR1C1	Q04828	0.623	0.0384
AVPI1	Q5T686	0.509	0.0384
FTSJ1	Q9UET6	0.173	0.0384
ZNF655	Q8N720	-0.311	0.0385
BPGM	P07738	-0.261	0.0386
DENND3	A2RUS2	-0.408	0.0386
SERPINA3-4	Cont_A2I7N0	1.29	0.0386
ZNHIT3	Q15649	0.323	0.0386
NUP42	O15504	-0.181	0.0387
ADAM8	P78325	-0.282	0.0388
FZR1	Q9UM11	-0.238	0.0388
PUS1	Q9Y606	0.131	0.0388
EEF1AKMT1	Q8WVE0	-0.425	0.0389
MAP3K5	Q99683	-0.213	0.0389
NIT1	Q86X76	-0.174	0.039
PEF1	Q9UBV8	0.243	0.039
VRK1	Q99986	0.171	0.039
MYO5A	Q9Y4I1	-0.132	0.0391
POLA1	P09884	0.126	0.0391
RBM12	Q9NTZ6	0.122	0.0391
NXF1	Q9UBU9	0.136	0.0392
SCPEP1	Q9HB40	-0.175	0.0392
SPG21	Q9NZD8	0.182	0.0392
LY6E	Q16553	1.28	0.0393
USP16	Q9Y5T5	0.212	0.0393
AP2S1	P53680	-0.186	0.0394
EIF2AK3	Q9NZJ5	-0.2	0.0394
TBL1X	O60907	0.169	0.0394
PIGW	Q7Z7B1	0.167	0.0395
DDX5	P17844	0.153	0.0395
MAFF	Q9ULX9	0.236	0.0395
PPWD1	Q96BP3	0.106	0.0395
ANKFY1	Q9P2R3	-0.148	0.0396
PTPRG	P23470	0.127	0.0396
TMEM192	Q8IY95	0.315	0.0396
CTDSP2	O14595	-0.527	0.0397
DNAJC2	Q99543	0.143	0.0397
ADD3	Q9UEY8	-0.14	0.0399
PABPC1	P11940	0.0975	0.0399
LMNA	P02545	-0.181	0.0401
TELO2	Q9Y4R8	0.155	0.0401
YBX3	P16989	0.367	0.0401
SCD5	Q86SK9	0.566	0.0402
CCNT2	O60583	0.338	0.0403
WDR45	Q9Y484	-0.179	0.0403
LSM2	Q9Y333	0.368	0.0404
SDE2	Q6IQ49	0.235	0.0404
SLC38A1	Q9H2H9	0.273	0.0405
TRIOBP	Q9H2D6	-0.114	0.0405
DPYSL2	Q16555	-0.228	0.0406
INTS15	Q96N11	-0.197	0.0406
KRT81	Cont_Q14533	0.458	0.0406
MIB2	Q96AX9	-0.268	0.0406
RARG	P13631	-0.482	0.0406
CRLS1	Q9UJA2	-0.185	0.0407
FYCO1	Q9BQS8	-0.166	0.0407
WIPI2	Q9Y4P8	-0.234	0.0407
AHSA1	O95433	0.162	0.0408
RFC2	P35250	0.102	0.0408
SYNCRIP	O60506	0.187	0.0408
TOM1L1	O75674	0.244	0.0408
CSNK1E	P49674	0.173	0.0409
ENTPD7	Q9NQZ7	2.34	0.0409
FBRSL1	Q9HCM7	2.85	0.0409
RAB4B	P61018	-0.227	0.041
SEMA3C	Q99985	-0.183	0.041
SYNJ2	O15056	-0.161	0.041
UBA2	Q9UBT2	0.15	0.041
ANKRD54	Q6NXT1	0.431	0.0411
PCNX1	Q96RV3	-1.4	0.0411
GOLM1	Q8NBJ4	0.262	0.0412
RPS28	P62857	0.181	0.0412
KIF20A	O95235	0.196	0.0413
DPM3	Q9P2X0	-0.527	0.0414
G2E3	Q7L622	-2.68	0.0414
STAT2	P52630	-0.275	0.0414
CDC37	Q16543	0.227	0.0415
HELZ2	Q9BYK8	-0.104	0.0415
DNAJA1	P31689	0.15	0.0415
KAT2B	Q92831	-0.622	0.0417
LRIG2	O94898	-0.152	0.0417
NGLY1	Q96IV0	-0.217	0.0417
ZDHHC3	Q9NYG2	-0.209	0.0417
RPL15	P61313	0.14	0.0418
EDF1	O60869	0.175	0.0419
HSD11B2	P80365	-4.5	0.0419
CCDC12	Q8WUD4	0.41	0.042
HBB	Cont_P02070	0.593	0.042
SSBP3	Q9BWW4	0.329	0.042
TP53I11	O14683	-0.15	0.042
CKAP4	Q07065	-0.155	0.0421
Cont_P02081	Cont_P02081	0.677	0.0421
TVP23B	Q9NYZ1	0.313	0.0421
PLA2G7	Q13093	-0.473	0.0422
PSMB2	P49721	0.139	0.0422
CELF2	O95319	-0.741	0.0423
NOL10	Q9BSC4	0.159	0.0423
ANAPC5	Q9UJX4	0.126	0.0424
CXXC1	Q9P0U4	-0.135	0.0424
RRM1	P23921	0.155	0.0424
ZNF281	Q9Y2X9	0.106	0.0424
CHCHD2	Q9Y6H1	0.299	0.0425
RPL32	P62910	0.104	0.0425
RAB3B	P20337	0.448	0.0426
USB1	Q9BQ65	0.293	0.0426
TRMU	O75648	0.154	0.0427
ZBTB44	Q8NCP5	-0.277	0.0427
ANKZF1	Q9H8Y5	0.136	0.0428
RTN1	Q16799	-0.224	0.0429
HMGB1	P09429	0.187	0.0429
KIRREL1	Q96J84	-0.148	0.0429
MYL9	P24844	0.153	0.0429
DDT	P30046	0.202	0.043
EXOC6B	Q9Y2D4	-0.168	0.043
GAR1	Q9NY12	0.214	0.043
RANBP1	P43487	0.335	0.0433
GPBP1L1	Q9HC44	0.177	0.0435
AFDN	P55196	-0.154	0.0436
DEK	P35659	0.13	0.0436
LRRC41	Q15345	0.207	0.0436
RMC1	Q96DM3	0.149	0.0436
SPTLC3	Q9NUV7	-0.219	0.0437
CUTC	Q9NTM9	0.248	0.0438
MELK	Q14680	-0.275	0.0438
SENP1	Q9P0U3	-0.134	0.0438
GBA1	P04062	-0.151	0.0439
SIAE	Q9HAT2	-0.161	0.0439
C1GALT1C1	Q96EU7	0.219	0.044
UPP1	Q16831	0.27	0.044
KAT8	Q9H7Z6	0.213	0.0441
TSEN54	Q7Z6J9	0.17	0.0441
ZNF134	P52741	-2.39	0.0441
NEMF	O60524	0.134	0.0442
ZZEF1	O43149	-0.273	0.0442
SLC25A13	Q9UJS0	-0.133	0.0446
TUBG1	P23258	0.154	0.0446
GMPPA	Q96IJ6	-0.185	0.0447
GDAP1	Q8TB36	-0.169	0.0448
RANBP10	Q6VN20	-0.229	0.0448
XRCC4	Q13426	0.263	0.0448
ITGA1	P56199	-0.176	0.0449
NUDT4	Q9NZJ9	0.295	0.045
UTP15	Q8TED0	0.162	0.0451
C1RL	Q9NZP8	-3.75	0.0452
TRAK2	O60296	1.33	0.0452
MINDY1	Q8N5J2	-0.194	0.0453
PSMB9	P28065	-0.16	0.0453
TNK2	Q07912	-0.333	0.0453
TPT1	P13693	0.242	0.0453
USP11	P51784	0.171	0.0453
CTNNAL1	Q9UBT7	0.345	0.0454
METTL5	Q9NRN9	0.233	0.0454
CGREF1	Q99674	-0.312	0.0455
PIGO	Q8TEQ8	-0.143	0.0455
STARD3	Q14849	0.182	0.0455
LGALS3BP	Cont_A7E3W2	1.94	0.0456
TRAPPC2L	Q9UL33	0.24	0.0456
GNB2	P62879	-0.117	0.0457
GPR108	Q9NPR9	0.359	0.0457
MT-ND6	P03923	0.249	0.0457
HVCN1	Q96D96	-0.353	0.0458
BCR	P11274	-0.181	0.0459
CASP4	P49662	0.295	0.0459
MBOAT7	Q96N66	-0.158	0.0459
MPV17	P39210	-0.305	0.0459
TICAM2	Q86XR7	-0.495	0.0459
ABHD17C	Q6PCB6	-0.869	0.046
EMSY	Q7Z589	-0.143	0.046
ENTREP3	P81408	-3.36	0.0461
RPS4X	P62701	0.0937	0.0463
BAZ1A	Q9NRL2	0.162	0.0465
HSP90AA4P	Q58FG1	2.51	0.0465
KRT19	Cont_P08727	0.2	0.0465
MTBP	Q96DY7	0.261	0.0466
MICA	Q29983	-0.201	0.0467
PBK	Q96KB5	0.28	0.0467
SIRT6	Q8N6T7	0.237	0.0467
RAB11FIP2	Q7L804	-0.345	0.0469
ABT1	Q9ULW3	0.187	0.047
UBE3D	Q7Z6J8	0.457	0.0471
TXNDC16	Q9P2K2	-0.193	0.0472
CCNK	O75909	-0.13	0.0472
MYO9B	Q13459	-0.196	0.0472
TECPR1	Q7Z6L1	-0.352	0.0472
IDH2	P48735	-0.142	0.0473
PTTG1	O95997	0.571	0.0473
OCC1	Q8TAD7	0.651	0.0474
HELZ	P42694	-0.112	0.0475
HPCAL1	P37235	0.2	0.0475
MTA1	Q13330	-0.144	0.0475
RTF1	Q92541	0.195	0.0475
PAPOLG	Q9BWT3	0.321	0.0476
CPD	O75976	-0.123	0.0477
TFAP2A	P05549	-0.295	0.0477
EXD2	Q9NVH0	-0.144	0.0478
NFIC	P08651	0.278	0.0478
PUF60	Q9UHX1	0.145	0.0479
RPS19BP1	Q86WX3	0.177	0.0479
SEZ6L2	Q6UXD5	-0.247	0.0479
TTLL5	Q6EMB2	0.398	0.0479
CA12	O43570	-0.409	0.048
CEP128	Q6ZU80	-0.24	0.048
FAM162A	Q96A26	-0.42	0.0481
ELFN2	Q5R3F8	-0.289	0.0482
GALNT2	Q10471	-0.165	0.0482
IMMP1L	Q96LU5	-0.604	0.0482
SNAP47	Q5SQN1	0.388	0.0482
WDR55	Q9H6Y2	0.115	0.0482
DES	P17661	1.35	0.0483
DPY19L4	Q7Z388	0.144	0.0483
FERMT2	Q96AC1	0.135	0.0483
MAD1L1	Q9Y6D9	0.137	0.0483
ZDHHC12	Q96GR4	-0.424	0.0483
ATE1	O95260	0.182	0.0484
GPS1	Q13098	0.0901	0.0484
KLHL5	Q96PQ7	-0.394	0.0484
SLCO2A1	Q92959	-0.322	0.0485
XPO6	Q96QU8	0.203	0.0486
CDK9	P50750	0.116	0.0487
SLC25A24	Q6NUK1	-0.121	0.0487
RPS8	P62241	0.0931	0.0488
MYOF	Q9NZM1	-0.134	0.0489
TMEM69	Q5SWH9	0.474	0.0489
ACVR2A	P27037	-0.568	0.0489
FADS1	O60427	-0.134	0.049
RETSAT	Q6NUM9	-0.136	0.049
ERO1B	Q86YB8	0.616	0.0491
KDSR	Q06136	0.175	0.0491
MAOB	P27338	0.197	0.0492
SFT2D2	O95562	-0.375	0.0492
TMEM39B	Q9GZU3	-0.133	0.0492
TXN	P10599	0.595	0.0493
MEX3C	Q5U5Q3	-0.146	0.0494
ANXA8	P13928	-0.246	0.0494
RAVER1	Q8IY67	0.132	0.0494
RPL10A	P62906	0.101	0.0494
ARHGDIB	P52566	-0.349	0.0495
PPP5C	P53041	0.158	0.0495
GEN1	Q17RS7	0.145	0.0496
USP1	O94782	0.293	0.0496
MTHFD2	P13995	0.174	0.0497
ABHD6	Q9BV23	-0.121	0.0498
ERF	P50548	0.336	0.0499
GPALPP1	Q8IXQ4	0.208	0.05
BSCL2	Q96G97	0.19	0.0501
NASP	P49321	0.219	0.0501
ACTN4	O43707	-0.104	0.0502
KGD4	P82909	-0.177	0.0502
DNAJC9	Q8WXX5	0.258	0.0503
TMX2	Q9Y320	0.237	0.0503
POR	P16435	-0.152	0.0503
PRPF3	O43395	0.26	0.0503
CPA4	Q9UI42	-0.166	0.0504
PLXNA3	P51805	-0.189	0.0504
VPS26A	O75436	0.146	0.0504
RTN4	Q9NQC3	-0.124	0.0505
SAMHD1	Q9Y3Z3	-0.153	0.0505
DBT	P11182	-0.188	0.0506
HEATR1	Q9H583	0.128	0.0506
UACA	Q9BZF9	-0.0957	0.0506
WDR74	Q6RFH5	0.124	0.0506
AGPAT1	Q99943	-0.141	0.0507
ABHD12	Q8N2K0	-0.166	0.0509
CBFB	Q13951	0.229	0.0509
DNAJC17	Q9NVM6	0.189	0.0509
GLG1	Q92896	-0.162	0.0509
RAP1GAP2	Q684P5	-0.238	0.0509
AKT3	Q9Y243	0.604	0.051
CHORDC1	Q9UHD1	0.223	0.051
DNAJB5	O75953	0.312	0.0511
METTL16	Q86W50	0.168	0.0511
ZEB1	P37275	0.414	0.0511
MTARC2	Q969Z3	-0.126	0.0512
NUP93	Q8N1F7	0.0941	0.0512
PRICKLE2	Q7Z3G6	-0.329	0.0512
PUM1	Q14671	0.0971	0.0513
IP6K1	Q92551	-0.177	0.0514
MT1A	P04731	0.569	0.0514
PON3	Q15166	0.386	0.0514
SEPTIN8	Q92599	0.162	0.0514
TRDMT1	O14717	0.225	0.0517
VPS37B	Q9H9H4	-0.851	0.0517
LAMTOR4	Q0VGL1	0.187	0.0518
VBP1	P61758	0.184	0.0518
EDIL3	O43854	-0.268	0.0519
ARHGEF39	Q8N4T4	0.326	0.052
HEMK1	Q9Y5R4	-0.295	0.0521
MFN1	Q8IWA4	0.143	0.0521
NKIRAS1	Q9NYS0	0.369	0.0521
DYNLL1	P63167	-0.194	0.0522
C4BPA	Cont_Q28065	0.335	0.0522
LSM12	Q3MHD2	0.127	0.0523
SUN1	O94901	-0.124	0.0523
ATG2B	Q96BY7	-0.19	0.0524
PDP1	Q9P0J1	-0.132	0.0524
SDHC	Q99643	0.182	0.0526
ZNF770	Q6IQ21	-0.295	0.0526
KAT14	Q9H8E8	-0.216	0.0527
RCE1	Q9Y256	0.373	0.0527
TUBA4B	Q9H853	0.349	0.0527
RPL12	P30050	0.172	0.0528
YEATS4	O95619	0.133	0.0528
OTUD5	Q96G74	0.349	0.053
TRAK1	Q9UPV9	-1.09	0.053
PIGH	Q14442	-0.29	0.0531
SPR	P35270	0.153	0.0532
TRAPPC2	P0DI81	1.15	0.0532
FCF1	Q9Y324	0.143	0.0534
ELOF1	P60002	0.119	0.0535
MCM8	Q9UJA3	0.181	0.0536
NAT14	Q8WUY8	-0.204	0.0537
C9orf40	Q8IXQ3	0.313	0.0538
SPRED1	Q7Z699	-0.287	0.0539
ATP5F1B	P06576	-0.13	0.0541
ITCH	Q96J02	-0.113	0.0541
RNGTT	O60942	0.138	0.0541
RAD23A	P54725	0.231	0.0542
HAUS8	Q9BT25	0.224	0.0543
NPC2	P61916	-0.195	0.0543
ZMYM3	Q14202	-0.128	0.0543
HADH	Q16836	-0.168	0.0544
HSD17B8	Q92506	-0.133	0.0544
RBSN	Q9H1K0	-0.162	0.0544
FOXRED1	Q96CU9	-0.156	0.0545
MINPP1	Q9UNW1	-0.213	0.0545
PDE4A	P27815	-0.478	0.0545
PPP4R3A	Q6IN85	0.155	0.0545
SMARCA5	O60264	0.14	0.0546
IGF2	P01344	-0.248	0.0548
PXMP2	Q9NR77	-0.166	0.0548
TTC5	Q8N0Z6	0.234	0.0548
ARFIP2	P53365	0.127	0.0549
ARPC5L	Q9BPX5	0.173	0.0549
FBXL3	Q9UKT7	0.239	0.055
PLPP6	Q8IY26	-0.168	0.055
UTP20	O75691	0.152	0.0551
HOOK2	Q96ED9	-0.243	0.0552
PRCC	Q92733	0.191	0.0552
RPP25	Q9BUL9	0.102	0.0552
TACC2	O95359	0.118	0.0552
ZNF317	Q96PQ6	-2.13	0.0552
QSOX2	Q6ZRP7	0.125	0.0553
ANKRD11	Q6UB99	0.113	0.0554
EDEM3	Q9BZQ6	-0.122	0.0554
ATP2B4	P23634	-0.16	0.0555
LNX2	Q8N448	-0.19	0.0556
EXOC1	Q9NV70	-0.167	0.0557
MAD2L2	Q9UI95	0.262	0.0557
PPP3R1	P63098	0.475	0.0559
ATAD1	Q8NBU5	0.222	0.0561
SELENOS	Q9BQE4	0.24	0.0561
SMC4	Q9NTJ3	0.096	0.0563
ORM1	Cont_Q3SZR3	1.18	0.0564
LGALS3	P17931	-0.241	0.0567
PHETA2	Q6ICB4	0.345	0.0567
MECOM	Q03112	-0.441	0.0569
PIP5K1C	O60331	-0.177	0.0569
NEGR1	Q7Z3B1	0.237	0.057
FKBP11	Q9NYL4	0.368	0.0571
RPL36AL	Q969Q0	0.511	0.0571
SCNM1	Q9BWG6	0.324	0.0571
SEC24D	O94855	-0.175	0.0571
SNX17	Q15036	0.106	0.0571
PAIP1	Q9H074	0.184	0.0572
PDK3	Q15120	-0.24	0.0572
RPL7	P18124	0.113	0.0572
ALG12	Q9BV10	-0.219	0.0573
LMF2	Q9BU23	-0.172	0.0574
RAC1	P63000	-0.147	0.0574
ZNRD2	O60232	0.193	0.0574
ATXN1L	P0C7T5	-0.165	0.0576
SDC1	P18827	0.307	0.0576
MRPL51	Q4U2R6	0.348	0.0576
SLC35E1	Q96K37	-0.164	0.0577
STIL	Q15468	0.333	0.0577
PJA1	Q8NG27	-0.467	0.0578
SSR3	Q9UNL2	0.135	0.0578
AATF	Q9NY61	0.168	0.0579
FITM2	Q8N6M3	0.307	0.0579
KCTD12	Q96CX2	0.168	0.0579
SELENBP1	Q13228	-0.246	0.0579
XPOT	O43592	0.18	0.0579
ZNF410	Q86VK4	0.354	0.058
CTH	P32929	0.386	0.0582
RASA3	Q14644	-0.0948	0.0582
VEZF1	Q14119	-0.144	0.0582
FBXL2	Q9UKC9	-0.317	0.0583
KLC1	Q07866	0.172	0.0583
SEC61B	P60468	-0.193	0.0584
TEX261	Q6UWH6	2.2	0.0584
TTC12	Q9H892	0.227	0.0584
ETS2	P15036	-2.49	0.0585
FURIN	P09958	-0.166	0.0585
RRAGA	Q7L523	0.18	0.0585
ACTR1B	P42025	-0.178	0.0587
APOC3	P02656	0.355	0.0587
MRPS23	Q9Y3D9	0.168	0.0587
PSMB10	P40306	-0.572	0.059
SH3KBP1	Q96B97	0.153	0.059
TM7SF2	O76062	-3.45	0.059
DENND5B	Q6ZUT9	0.287	0.0591
TCAF1	Q9Y4C2	0.21	0.0591
RPS25	P62851	0.117	0.0592
RFC5	P40937	0.0816	0.0594
GBA2	Q9HCG7	-0.19	0.0595
CKAP2L	Q8IYA6	-0.183	0.0597
LCN2	P80188	0.258	0.0598
CORO7	P57737	-0.22	0.0599
ZNF629	Q9UEG4	-0.119	0.0599
CCNH	P51946	0.138	0.06
PIGK	Q92643	-0.108	0.06
TOLLIP	Q9H0E2	-0.129	0.06
MCM5	P33992	0.115	0.0601
RLIM	Q9NVW2	0.137	0.0601
SPG7	Q9UQ90	-0.122	0.0601
ANKRD49	Q8WVL7	-0.187	0.0603
EHD3	Q9NZN3	-0.247	0.0604
DDB1	Q16531	0.0978	0.0605
HECTD3	Q5T447	-0.234	0.0605
MEAF6	Q9HAF1	0.135	0.0606
RPL18A	Q02543	0.0923	0.0606
USP12	O75317	0.392	0.0608
DPH6	Q7L8W6	0.316	0.0609
RPL9	P32969	0.136	0.0609
BAIAP2	Q9UQB8	0.116	0.061
ZFP62	Q8NB50	-0.282	0.0612
GC	Cont_Q3MHN5	0.911	0.0613
RREB1	Q92766	-0.108	0.0613
ALG5	Q9Y673	0.162	0.0614
CD82	P27701	-0.236	0.0614
BLM	P54132	0.149	0.0615
CD55	P08174	0.193	0.0615
GPSM1	Q86YR5	0.361	0.0615
PYCR2	Q96C36	0.142	0.0615
PYROXD1	Q8WU10	0.238	0.0615
RAC2	P15153	-0.131	0.0615
RPUSD2	Q8IZ73	0.157	0.0615
ESYT1	Q9BSJ8	-0.136	0.0616
SERPINA1	Cont_P34955	0.737	0.0617
ARSB	P15848	-0.209	0.0618
C15orf39	Q6ZRI6	0.219	0.0618
CCAR2	Q8N163	-0.118	0.0618
PDE6D	O43924	-0.212	0.0619
HAGH	Q16775	-0.116	0.062
HMGXB3	Q12766	0.448	0.062
TMEM181	Q9P2C4	0.155	0.0621
VAMP3	Q15836	-0.177	0.0624
YWHAB	P31946	0.21	0.0624
SECISBP2L	Q93073	-0.172	0.0625
SRGN	P10124	0.469	0.0625
D2HGDH	Q8N465	-0.201	0.0626
GET3	O43681	-0.185	0.0626
ATOX1	O00244	0.327	0.0627
PHF20	Q9BVI0	0.216	0.0627
RSL24D1	Q9UHA3	0.176	0.0628
FGD4	Q96M96	-0.0994	0.0629
FXR1	P51114	0.131	0.0629
TSKU	Q8WUA8	-0.281	0.0629
ANKRD17	O75179	0.169	0.063
LCMT2	O60294	0.277	0.063
PLG	Cont_P06868	0.658	0.063
SAP30BP	Q9UHR5	0.192	0.063
SGSM3	Q96HU1	1.28	0.0631
CIAO2A	Q9H5X1	0.165	0.0632
SCAI	Q8N9R8	0.339	0.0633
PCK2	Q16822	0.122	0.0633
PDCD6	O75340	0.147	0.0633
SNX3	O60493	0.114	0.0633
CHMP2B	Q9UQN3	-0.183	0.0635
ISCA2	Q86U28	-0.0984	0.0635
MLKL	Q8NB16	0.193	0.0635
NPM1	P06748	0.315	0.0635
PKP4	Q99569	-0.138	0.0635
RTEL1	Q9NZ71	0.13	0.0636
TSPO	P30536	0.303	0.0637
CWC15	Q9P013	0.287	0.0638
CDK8	P49336	0.125	0.0639
DERA	Q9Y315	-0.124	0.0639
KPNB1	Q14974	0.0939	0.0639
IFI16	Q16666	0.151	0.064
MYO1C	O00159	-0.112	0.064
PLAA	Q9Y263	0.114	0.064
ARHGEF18	Q6ZSZ5	0.158	0.0641
TMED3	Q9Y3Q3	0.136	0.0641
SLC7A2	P52569	0.181	0.0642
TRIM32	Q13049	0.115	0.0643
AP1M1	Q9BXS5	-0.0822	0.0644
ANXA6	P08133	-0.195	0.0645
PECR	Q9BY49	-0.179	0.0646
CHURC1	Q8WUH1	0.181	0.0647
DCAF12	Q5T6F0	-0.52	0.0647
ECH1	Q13011	-0.125	0.0648
BCOR	Q6W2J9	0.154	0.0649
GCNT1	Q02742	0.13	0.0649
PPP6R1	Q9UPN7	0.182	0.065
PTCD1	O75127	0.155	0.065
BRIX1	Q8TDN6	0.146	0.0651
ACOT8	O14734	-0.128	0.0652
ARMC5	Q96C12	0.237	0.0652
DCAF13	Q9NV06	0.115	0.0652
DRAM1	Q8N682	-0.769	0.0652
ABHD17B	Q5VST6	-0.249	0.0653
KNG2	Cont_P01045	0.642	0.0653
FDXR	P22570	-0.117	0.0653
RFXANK	O14593	0.304	0.0654
TPCN1	Q9ULQ1	-0.139	0.0654
HSPA5	P11021	-0.131	0.0655
RBM27	Q9P2N5	0.125	0.0657
CDA	P32320	-0.174	0.0658
COPRS	Q9NQ92	0.474	0.0659
LBR	Q14739	-0.154	0.066
PHC2	Q8IXK0	0.183	0.0661
KIF4A	O95239	0.101	0.0661
DHX16	O60231	0.105	0.0664
PLIN4	Q96Q06	-0.326	0.0665
SNAPC2	Q13487	0.373	0.0665
CBR4	Q8N4T8	-0.139	0.0666
CCNB2	O95067	0.143	0.0666
FYN	P06241	-0.521	0.0667
NAB1	Q13506	0.238	0.0667
RAPGEF1	Q13905	-0.311	0.0668
RAB2A	P61019	-0.111	0.0668
SIX1	Q15475	0.269	0.0669
APBB2	Q92870	-0.143	0.067
NELFB	Q8WX92	0.166	0.067
ASB6	Q9NWX5	0.292	0.0671
BBX	Q8WY36	-0.144	0.0671
FAM98B	Q52LJ0	0.15	0.0672
SNX33	Q8WV41	-0.184	0.0672
TIPIN	Q9BVW5	0.317	0.0672
CWC22	Q9HCG8	0.181	0.0673
PGAP6	Q9HCN3	-0.334	0.0673
TNKS	O95271	-0.247	0.0673
ABCB7	O75027	-0.188	0.0674
DYNC2LI1	Q8TCX1	0.24	0.0674
MAST3	O60307	0.726	0.0674
HSPB8	Q9UJY1	-0.191	0.0675
CC2D2A	Q9P2K1	-0.553	0.0676
CD59	P13987	-0.182	0.0676
PANX1	Q96RD7	0.215	0.0676
ALB	Cont_P02769	0.839	0.0678
SVIL	O95425	-0.139	0.0678
RUVBL1	Q9Y265	0.0978	0.068
WDR24	Q96S15	-0.12	0.068
CUL2	Q13617	0.112	0.0681
PLEKHM1	Q9Y4G2	-0.261	0.0681
CRNKL1	Q9BZJ0	0.124	0.0682
HSD17B11	Q8NBQ5	-0.114	0.0682
RCOR3	Q9P2K3	-0.114	0.0682
GTF2A2	P52657	0.73	0.0683
NEK1	Q96PY6	-0.232	0.0683
FRK	P42685	2.91	0.0684
HLA-F	P30511	-0.198	0.0684
AP1B1	Q10567	-0.0899	0.0686
DR1	Q01658	0.25	0.0686
ENAH	Q8N8S7	0.127	0.0686
GNB1	P62873	-0.137	0.0686
PPP4R3B	Q5MIZ7	0.217	0.0686
DDX47	Q9H0S4	0.143	0.0687
SPTY2D1	Q68D10	0.143	0.0687
GFUS	Q13630	-0.236	0.0688
HSD17B12	Q53GQ0	0.231	0.0688
CENPE	Q02224	0.152	0.0689
DCAF10	Q5QP82	-0.393	0.0689
EPB41	P11171	-0.193	0.0689
ZNF217	O75362	0.211	0.0689
PSMA7	O14818	0.0992	0.069
TAF5L	O75529	-0.115	0.0691
KCTD15	Q96SI1	0.27	0.0692
LRRC8E	Q6NSJ5	-0.189	0.0692
LUC7L2	Q9Y383	0.136	0.0694
RND3	P61587	0.222	0.0694
MICAL2	O94851	0.143	0.0696
TCEAL4	Q96EI5	0.301	0.0697
TMEM14C	Q9P0S9	-0.944	0.0698
DKK1	O94907	0.227	0.0699
SIX4	Q9UIU6	0.293	0.0699
PIBF1	Q8WXW3	0.195	0.07
TRIM28	Q13263	0.176	0.07
FRMD4A	Q9P2Q2	-0.38	0.0701
nucA	Cont_P13717	0.286	0.0701
SAAL1	Q96ER3	0.197	0.0701
SERPINA3-1	Cont_Q9TTE1	0.711	0.0701
SLC25A4	P12235	0.228	0.0701
ARMH3	Q5T2E6	0.217	0.0702
FAM117B	Q6P1L5	3.02	0.0702
KCTD10	Q9H3F6	0.152	0.0702
ALDH6A1	Q02252	-0.136	0.0703
KLHL18	O94889	0.419	0.0703
FIP1L1	Q6UN15	-0.139	0.0704
HNRNPA1L2	Q32P51	0.314	0.0704
LYSMD3	Q7Z3D4	-0.409	0.0704
PUS7	Q96PZ0	0.11	0.0705
LOXL2	Q9Y4K0	-0.143	0.0706
RBCK1	Q9BYM8	-0.222	0.0706
UQCC3	Q6UW78	-0.467	0.0706
PLPPR2	Q96GM1	-0.311	0.0707
PIGB	Q92521	-0.269	0.0708
RPRD1A	Q96P16	0.148	0.0708
DDAH1	O94760	-0.32	0.0709
PPIL1	Q9Y3C6	0.139	0.0709
ATP13A1	Q9HD20	-0.129	0.071
SUGT1	Q9Y2Z0	0.169	0.071
CWC25	Q9NXE8	0.332	0.0711
APOA2	Cont_P81644	2.86	0.0712
DHRS13	Q6UX07	-0.209	0.0713
CLN3	Q13286	-0.214	0.0714
ITGB1BP1	O14713	0.134	0.0714
MPC2	O95563	0.273	0.0714
ORAI1	Q96D31	0.312	0.0714
ARID4A	P29374	-0.154	0.0715
ATP5PO	P48047	-0.171	0.0716
PPDPF	Q9H3Y8	-0.337	0.0716
RFX7	Q2KHR2	-0.128	0.0719
PPP1R8	Q12972	0.19	0.072
PLAAT3	P53816	0.202	0.0721
UBAP2	Q5T6F2	0.156	0.0722
KIAA1143	Q96AT1	0.285	0.0723
EPHA2	P29317	-0.119	0.0723
FANCF	Q9NPI8	0.334	0.0725
CENPN	Q96H22	-0.14	0.0726
MYH9	P35579	0.146	0.0726
AFP	Cont_Q3SZ57	0.972	0.0727
SNAPC3	Q92966	0.237	0.0727
CHCHD5	Q9BSY4	-0.271	0.0728
CLCN6	P51797	-0.281	0.0728
PARVB	Q9HBI1	0.168	0.0729
TNFAIP8L3	Q5GJ75	0.473	0.0729
NUDT6	P53370	-0.177	0.0731
ANKRD16	Q6P6B7	1.12	0.0732
ITM2C	Q9NQX7	-0.288	0.0732
F2RL1	P55085	-0.597	0.0733
IVNS1ABP	Q9Y6Y0	0.225	0.0734
TMEM218	A2RU14	-1.3	0.0734
URB1	O60287	0.159	0.0734
SSH3	Q8TE77	-0.236	0.0735
TMEM214	Q6NUQ4	-0.138	0.0735
DENR	O43583	0.218	0.0736
TMEM59	Q9BXS4	-0.237	0.0736
WDR75	Q8IWA0	0.12	0.0736
BAZ2B	Q9UIF8	-0.242	0.0737
DROSHA	Q9NRR4	0.115	0.0737
MTMR9	Q96QG7	0.122	0.0737
SLC16A7	O60669	0.267	0.0737
NEXN	Q0ZGT2	0.149	0.0739
PSAT1	Q9Y617	0.259	0.0739
RBM39	Q14498	0.117	0.074
ST3GAL4	Q11206	-0.208	0.074
SNAPIN	O95295	-0.836	0.0741
AFM	Cont_G3MYZ3	0.792	0.0742
ZDBF2	Q9HCK1	-1.25	0.0742
ANO8	Q9HCE9	-0.259	0.0743
STX2	P32856	-0.299	0.0743
ELAC1	Q9H777	-1.79	0.0744
PDE12	Q6L8Q7	-0.118	0.0744
LARP4B	Q92615	0.144	0.0745
RBP4	Cont_P18902	1.34	0.0745
CNOT7	Q9UIV1	0.108	0.0746
PAFAH1B3	Q15102	-0.199	0.0746
DTD1	Q8TEA8	-0.167	0.0748
FAAP24	Q9BTP7	1.29	0.0748
F13B	Cont_Q2TBQ1	-3.08	0.075
XYLT2	Q9H1B5	-0.271	0.075
PHLDB1	Q86UU1	-0.142	0.0752
IFT25	Q9Y547	0.353	0.0754
TNC	P24821	-0.304	0.0754
TOR1B	O14657	0.181	0.0754
NEBL	O76041	0.159	0.0755
RNPC3	Q96LT9	-0.117	0.0755
YARS2	Q9Y2Z4	-0.132	0.0755
COX14	Q96I36	-0.788	0.0756
SYPL1	Q16563	-0.154	0.0756
TRIM13	O60858	0.144	0.0757
BLOC1S6	Q9UL45	2.25	0.076
NCSTN	Q92542	-0.126	0.076
COMMD10	Q9Y6G5	0.21	0.0761
FOSL2	P15408	0.358	0.0761
NET1	Q7Z628	-0.995	0.0761
TRMT2B	Q96GJ1	-0.115	0.0761
TSPAN6	O43657	0.6	0.0761
DPF3	Q92784	1.97	0.0763
VPS13C	Q709C8	-0.125	0.0763
RDH10	Q8IZV5	-0.676	0.0764
CNTFR	P26992	-1.24	0.0766
MAP4K4	O95819	-0.0978	0.0767
FN3KRP	Q9HA64	-0.289	0.0767
PFKFB3	Q16875	0.173	0.0768
UBXN7	O94888	0.121	0.0768
IRF7	Q92985	-0.732	0.0772
RAD23B	P54727	0.167	0.0772
SLC16A1	P53985	0.306	0.0772
NSD1	Q96L73	-0.123	0.0775
NBN	O60934	-0.131	0.0777
ZNF212	Q9UDV6	0.887	0.0777
KDELR1	P24390	0.358	0.0778
LPP	Q93052	0.13	0.0778
MRPS30	Q9NP92	0.123	0.0778
NUP85	Q9BW27	0.0953	0.0779
SCLT1	Q96NL6	-0.28	0.078
MORC2	Q9Y6X9	0.142	0.0781
BRI3BP	Q8WY22	0.325	0.0782
RPL34	P49207	0.0885	0.0783
RPS16	P62249	0.137	0.0783
LPGAT1	Q92604	-0.166	0.0784
TRIM62	Q9BVG3	2.15	0.0785
GTF2E1	P29083	0.185	0.0786
NBAS	A2RRP1	-0.137	0.0789
ADPRS	Q9NX46	0.116	0.079
ERI3	O43414	0.142	0.079
TF	Cont_Q29443	0.763	0.079
DPH1	Q9BZG8	0.439	0.0791
TEX30	Q5JUR7	0.26	0.0791
RHOG	P84095	0.118	0.0793
COL16A1	Q07092	-0.472	0.0794
PARP9	Q8IXQ6	-0.26	0.0794
ENDOG	Q14249	-0.122	0.0795
TNS1	Q9HBL0	2.45	0.0795
CCDC117	Q8IWD4	0.149	0.0796
NUCKS1	Q9H1E3	-0.149	0.0799
PDHA1	P08559	-0.139	0.0799
C1orf52	Q8N6N3	0.192	0.0801
DNLZ	Q5SXM8	0.109	0.0802
CYB561	P49447	-0.401	0.0804
AGPS	O00116	-0.139	0.0805
ARL8B	Q9NVJ2	-0.103	0.0805
GMPR2	Q9P2T1	-0.354	0.0805
DHX38	Q92620	0.13	0.0806
N4BP2L2	Q92802	0.202	0.0807
PAPOLA	P51003	0.156	0.0808
CDKN2AIP	Q9NXV6	-0.117	0.081
PLEKHH3	Q7Z736	-0.271	0.081
RNF19A	Q9NV58	-0.453	0.081
MFSD1	Q9H3U5	-0.135	0.0811
TIMMDC1	Q9NPL8	0.231	0.0811
RPL31	P62899	0.0936	0.0812
OXCT1	P55809	-0.12	0.0813
PSMC5	P62195	0.0812	0.0813
TTLL12	Q14166	0.166	0.0813
FBXO38	Q6PIJ6	-0.125	0.0815
NKTR	P30414	-0.116	0.0815
PHF1	O43189	-0.112	0.0815
TCTN3	Q6NUS6	0.285	0.0815
AMBP	Cont_P00978	0.734	0.0816
AGGF1	Q8N302	0.281	0.0817
FBXL8	Q96CD0	-0.411	0.0817
ZDHHC14	Q8IZN3	-0.238	0.0818
CAT	P04040	-0.229	0.0819
NAPG	Q99747	-0.0923	0.0819
GPX1	P07203	0.0946	0.082
PABPN1	Q86U42	0.251	0.082
RAB1B	Q9H0U4	-0.169	0.082
ANKHD1	Q8IWZ3	0.122	0.0821
APC	P25054	0.136	0.0821
FHIP1B	Q8N612	0.137	0.0821
YAE1	Q9NRH1	0.31	0.0821
CAPNS1	P04632	-0.201	0.0822
FANCM	Q8IYD8	0.472	0.0822
PRR12	Q9ULL5	-0.121	0.0823
COG5	Q9UP83	0.099	0.0824
FUS	P35637	0.217	0.0824
PITRM1	Q5JRX3	-0.123	0.0824
APOL6	Q9BWW8	-0.614	0.0825
FMN1	Q68DA7	-0.391	0.0825
KRABD3	A5PL33	-0.446	0.0825
ATG101	Q9BSB4	0.343	0.0826
VWA8	A3KMH1	-0.114	0.0826
DAPK1	P53355	-0.0894	0.0826
MSRB2	Q9Y3D2	-0.152	0.0826
PSMC2	P35998	0.1	0.0826
SYNE1	Q8NF91	0.133	0.0826
COG4	Q9H9E3	0.118	0.0827
DLG3	Q92796	-0.188	0.0827
GIN1	Q9NXP7	1.42	0.0827
CCDC88A	Q3V6T2	-0.12	0.0828
ZNF649	Q9BS31	-0.43	0.0828
ALDH1L2	Q3SY69	0.113	0.0829
CCDC174	Q6PII3	0.117	0.0829
MAPKAPK3	Q16644	-0.169	0.083
MCM10	Q7L590	0.179	0.083
MTX3	Q5HYI7	0.124	0.083
SLC25A3	Q00325	-0.117	0.083
CSPP1	Q1MSJ5	0.23	0.0831
PI4K2A	Q9BTU6	-0.111	0.0831
RPL28	P46779	0.162	0.0831
BUB1B	O60566	0.172	0.0832
HDAC6	Q9UBN7	-0.175	0.0832
PHF6	Q8IWS0	0.102	0.0832
COPS7A	Q9UBW8	0.107	0.0833
IBA57	Q5T440	-0.128	0.0833
RILPL2	Q969X0	0.52	0.0833
MKLN1	Q9UL63	0.128	0.0835
PARP10	Q53GL7	-0.194	0.0837
PDPR	Q8NCN5	-0.109	0.0838
WLS	Q5T9L3	-0.0982	0.0839
WWOX	Q9NZC7	-0.292	0.0839
CUL1	Q13616	0.0818	0.084
NDUFB1	O75438	-0.402	0.084
C2CD5	Q86YS7	-0.125	0.0841
DSC1	Q08554	1.46	0.0841
GHDC	Q8N2G8	-0.101	0.0841
MAIP1	Q8WWC4	0.101	0.0841
SETD5	Q9C0A6	-0.303	0.0841
THYN1	Q9P016	0.0994	0.0844
JKAMP	Q9P055	1.18	0.0846
POFUT4	Q495W5	-0.244	0.0846
SEL1L	Q9UBV2	-0.119	0.0847
CENPM	Q9NSP4	0.225	0.0848
KTI12	Q96EK9	0.131	0.0849
EIF2D	P41214	-0.142	0.085
FTSJ3	Q8IY81	0.144	0.085
MRPS18A	Q9NVS2	0.16	0.0851
PDCL	Q13371	-0.148	0.0851
FAF1	Q9UNN5	0.127	0.0852
NAPA	P54920	-0.0919	0.0853
EEA1	Q15075	-0.119	0.0854
HBA	Cont_P01966	0.435	0.0855
RHOA	P61586	-0.0938	0.0855
ZC3H4	Q9UPT8	-0.135	0.0855
FOXC1	Q12948	0.391	0.0857
GCC2	Q8IWJ2	0.142	0.0858
C1orf198	Q9H425	-0.231	0.0858
DGCR2	P98153	-0.225	0.0861
QKI	Q96PU8	0.0875	0.0862
CARMIL1	Q5VZK9	-0.142	0.0864
GEMIN2	O14893	0.163	0.0864
HINT3	Q9NQE9	-0.154	0.0864
MED1	Q15648	-0.118	0.0865
MTREX	P42285	0.104	0.0866
PER1	O15534	-0.156	0.0866
RANBP6	O60518	0.101	0.0866
APOA1	Cont_P15497	0.677	0.0868
HUWE1	Q7Z6Z7	-0.0913	0.0869
WDR4	P57081	0.127	0.0869
ASAH1	Q13510	0.128	0.0869
ANKRD34A	Q69YU3	0.558	0.087
AUP1	Q9Y679	0.118	0.087
DHRS11	Q6UWP2	-0.458	0.0871
EPB41L2	O43491	-0.154	0.0871
DDX46	Q7L014	0.119	0.0872
MLLT6	P55198	-0.324	0.0874
WDR59	Q6PJI9	-0.159	0.0875
GBP2	P32456	-0.365	0.0876
TNRC6A	Q8NDV7	0.109	0.0876
VPS25	Q9BRG1	0.131	0.0877
LZIC	Q8WZA0	0.22	0.0878
PCYOX1	Q9UHG3	-0.123	0.0879
DCPS	Q96C86	-0.178	0.088
PRNP	P04156	-0.144	0.088
CUSTOS	Q96C57	0.154	0.088
CMTM6	Q9NX76	-0.27	0.0883
ORC2	Q13416	0.133	0.0883
MVK	Q03426	-0.322	0.0887
UBE2G2	P60604	-0.103	0.0888
CDC16	Q13042	0.0973	0.0889
EEF1AKMT2	Q5JPI9	-0.242	0.0889
A0ABB0MV19	A0ABB0MV19	0.22	0.0891
MAP4K2	Q12851	-0.327	0.0891
SUMF2	Q8NBJ7	-0.134	0.0891
ADPGK	Q9BRR6	-0.135	0.0892
HPF1	Q9NWY4	0.174	0.0893
TMEM222	Q9H0R3	0.144	0.0893
CCDC106	Q9BWC9	0.917	0.0896
KNL1	Q8NG31	0.122	0.0896
NOL4L	Q96MY1	0.167	0.0896
STRADA	Q7RTN6	-0.225	0.0896
CRABP2	P29373	-0.343	0.09
HSP90AB4P	Q58FF6	2.04	0.09
MCL1	Q07820	-0.198	0.09
SLC26A2	P50443	-0.133	0.09
SYNRG	Q9UMZ2	-0.165	0.09
TPD52L2	O43399	0.111	0.0901
ARPC1B	O15143	-0.117	0.0903
ENO2	P09104	-0.245	0.0904
MIIP	Q5JXC2	1.07	0.0904
TMEM185B	Q9H7F4	0.226	0.0904
ZBED3	Q96IU2	-1.59	0.0904
MRPS34	P82930	0.149	0.0906
RPL23A	P62750	0.0964	0.0907
ALDH16A1	Q8IZ83	-0.132	0.0909
RAB33B	Q9H082	-0.121	0.0909
BCAT2	O15382	-0.164	0.091
PDCD11	Q14690	0.133	0.091
TRIM26	Q12899	-0.126	0.0912
Cont_P50448	Cont_P50448	0.476	0.0914
EXOSC3	Q9NQT5	0.119	0.0915
AAR2	Q9Y312	0.23	0.0917
RNF138	Q8WVD3	0.32	0.0917
SUMO1P1	G2XKQ0	4.58	0.0917
WASHC2A	Q641Q2	0.214	0.0918
POGLUT2	Q6UW63	-0.122	0.0921
ZNF579	Q8NAF0	-0.147	0.0921
FMNL3	Q8IVF7	-0.184	0.0923
MARK3	P27448	-0.123	0.0923
CDK1	P06493	0.147	0.0924
CST3.1	P01034	-0.157	0.0925
TPM3	P06753	0.334	0.0925
CDH2	P19022	-0.11	0.0926
SLC25A28	Q96A46	-0.269	0.0927
DCTN3	O75935	-0.55	0.093
LSM6	P62312	-0.094	0.0931
PCM1	Q15154	0.136	0.0931
STARD9	Q9P2P6	0.2	0.0931
VASN	Q6EMK4	-0.208	0.0931
CBX2	Q14781	0.243	0.0933
MTIF3	Q9H2K0	-0.0898	0.0933
CPNE2	Q96FN4	0.246	0.0935
ERRFI1	Q9UJM3	0.354	0.0935
MSH3	P20585	-0.0983	0.0935
SYBU	Q9NX95	-0.221	0.0935
VAMP8	Q9BV40	-0.158	0.0935
MYL6	P60660	0.235	0.0937
ARHGAP39	Q9C0H5	0.358	0.0938
MCRS1	Q96EZ8	0.202	0.0938
MYLK2	Q32MK0	-0.506	0.094
TNFRSF10D	Q9UBN6	1.47	0.094
USP48	Q86UV5	-0.1	0.094
YRDC	Q86U90	0.296	0.0941
TSSC4	Q9Y5U2	-0.149	0.0941
MRPL58	Q14197	0.129	0.0942
RIDA	P52758	-0.127	0.0943
ZFP36L2	P47974	0.131	0.0943
CCDC137	Q6PK04	0.239	0.0944
NDUFS6	O75380	-0.11	0.0944
IGF1R	P08069	-0.157	0.0945
ITIH2	P19823	0.592	0.0946
DYM	Q7RTS9	0.134	0.0947
LMBRD2	Q68DH5	-0.189	0.0947
PIN4	Q9Y237	0.116	0.0947
PRPF31	Q8WWY3	-0.0863	0.0947
SMUG1	Q53HV7	-2.55	0.0948
ZC3H7B	Q9UGR2	0.103	0.0948
STAMBP	O95630	-0.113	0.0949
CTCF	P49711	-0.142	0.095
TGIF1	Q15583	0.121	0.095
LIPT1	Q9Y234	0.194	0.0951
DCUN1D1	Q96GG9	0.136	0.0952
SUPT7L	O94864	0.137	0.0952
ATP11B	Q9Y2G3	-0.109	0.0953
DGCR8	Q8WYQ5	0.114	0.0953
INPP5E	Q9NRR6	-0.494	0.0953
RPS23	P62266	0.136	0.0953
METTL1	Q9UBP6	0.115	0.0954
SLC35B1	P78383	-0.12	0.0955
RBM34	P42696	0.15	0.0958
CANX	P27824	0.322	0.096
SAV1	Q9H4B6	-0.19	0.096
DNAJB1	P25685	0.147	0.0961
PPIL2	Q13356	0.101	0.0961
PTPN6	P29350	-0.215	0.0961
DEGS1	O15121	0.254	0.0962
ORMDL2	Q53FV1	-0.166	0.0962
SGTB	Q96EQ0	0.283	0.0964
ERI1	Q8IV48	0.115	0.0965
NMI	Q13287	-0.137	0.0965
ALS2	Q96Q42	0.269	0.0966
FNIP1	Q8TF40	-0.313	0.0968
SLC1A3	P43003	0.335	0.0969
ATRAID	Q6UW56	0.228	0.097
LRRC42	Q9Y546	0.209	0.097
UBE2H	P62256	-0.177	0.0972
UTP23	Q9BRU9	0.15	0.0972
RANBP9	Q96S59	0.0854	0.0973
RPF2	Q9H7B2	0.143	0.0973
ADAT1	Q9BUB4	0.188	0.0974
MSL1	Q68DK7	-0.194	0.0974
FOSL1	P15407	0.313	0.0975
MYSM1	Q5VVJ2	-0.106	0.0975
ZNF239	Q16600	-2.14	0.0975
TPRN	Q4KMQ1	-0.114	0.0977
TARS1	P26639	0.151	0.098
NEDD4	P46934	0.124	0.0981
CHUK	O15111	0.121	0.0982
GNG5	P63218	-0.675	0.0982
MRPL14	Q6P1L8	-0.117	0.0982
MED22	Q15528	-0.511	0.0984
UMPS	P11172	0.134	0.0984
EIF1AD	Q8N9N8	0.157	0.0986
GINS4	Q9BRT9	0.263	0.0986
SREK1IP1	Q8N9Q2	0.592	0.0986
CHD3	Q12873	-0.135	0.0987
PRCP	P42785	-0.128	0.0987
PREB	Q9HCU5	-0.0846	0.0987
NCOA6	Q14686	-0.134	0.0988
EIF3F	O00303	0.0827	0.099
MCUR1	Q96AQ8	0.111	0.099
PCGF1	Q9BSM1	0.207	0.0991
RRP9	O43818	0.104	0.0991
HDGF	P51858	0.186	0.0994
PARP2	Q9UGN5	0.11	0.0995
COG1	Q8WTW3	0.12	0.0996
OSTM1	Q86WC4	-0.184	0.0996
SHROOM3	Q8TF72	-0.136	0.0997
FETUB	Cont_Q58D62	0.807	0.0998
YKT6	O15498	0.203	0.0998
ANKIB1	Q9P2G1	-0.121	0.1
FSAF1	Q8NDD1	0.103	0.1
GABPB1	Q06547	1.31	0.1
GAPVD1	Q14C86	0.133	0.1
HTATSF1	O43719	0.271	0.1
PLD3	Q8IV08	-0.0995	0.1
STARD5	Q9NSY2	-0.576	0.1
TRIM27	P14373	0.127	0.1
DDRGK1	Q96HY6	-0.0968	0.101
NCAPG2	Q86XI2	0.0875	0.101
PHYKPL	Q8IUZ5	-0.271	0.101
RBM22	Q9NW64	0.127	0.101
TMED8	Q6PL24	0.149	0.101
ALKBH7	Q9BT30	-0.217	0.101
ATAD2B	Q9ULI0	0.24	0.101
CCDC61	Q9Y6R9	-0.142	0.101
EMC2	Q15006	-0.127	0.101
MIF4GD	A9UHW6	-0.235	0.101
RNF187	Q5TA31	0.256	0.101
S100A13	Q99584	0.283	0.101
SLC25A30	Q5SVS4	-0.202	0.101
SPAST	Q9UBP0	-0.166	0.101
TASOR	Q9UK61	-0.107	0.101
TIMM8A	O60220	-0.369	0.101
VRK2	Q86Y07	0.11	0.101
ALDH9A1	P49189	-0.103	0.102
AMOT	Q4VCS5	-0.463	0.102
C1orf174	Q8IYL3	-0.138	0.102
CBL	P22681	-0.158	0.102
CCNE1	P24864	0.287	0.102
CHEK2	O96017	0.184	0.102
DNAJC30	Q96LL9	-0.18	0.102
H2BC12	O60814	-0.11	0.102
IPO11	Q9UI26	0.228	0.102
MOCOS	Q96EN8	0.215	0.102
NFRKB	Q6P4R8	-0.108	0.102
ORMDL3	Q8N138	-0.497	0.102
PNPO	Q9NVS9	0.216	0.102
PRKAB1	Q9Y478	0.186	0.102
SNX12	Q9UMY4	0.127	0.102
SPOCK1	Q08629	-0.188	0.102
SSRP1	Q08945	0.0973	0.102
TTC14	Q96N46	-0.123	0.102
WIPI1	Q5MNZ9	0.143	0.102
ACP2	P11117	-0.126	0.103
ADAMTS7	Q9UKP4	-0.748	0.103
ALDH7A1	P49419	-0.0813	0.103
ALG11	Q2TAA5	-0.193	0.103
BAIAP2L1	Q9UHR4	-0.0794	0.103
CARS1	P49589	0.118	0.103
CCDC138	Q96M89	0.936	0.103
CHMP3	Q9Y3E7	-0.178	0.103
COA8	Q96IL0	-1.93	0.103
CYP51A1	Q16850	0.133	0.103
DIPK1A	Q5T7M9	0.246	0.103
FSD1	Q9BTV5	-0.201	0.103
IAH1	Q2TAA2	-0.159	0.103
POLR2J	P52435	0.264	0.103
RAD54L2	Q9Y4B4	0.199	0.103
SGO2	Q562F6	0.204	0.103
STXBP4	Q6ZWJ1	0.184	0.103
UTP14A	Q9BVJ6	0.125	0.103
VSIG10	Q8N0Z9	-0.702	0.103
ZNF101	Q8IZC7	-0.587	0.103
ASPSCR1	Q9BZE9	0.146	0.104
POC5	Q8NA72	-0.182	0.104
PYCR1	P32322	0.0794	0.104
BST2	Q10589	-0.139	0.104
CAMK2D	Q13557	-0.157	0.104
CEP120	Q8N960	-0.175	0.104
EIF4G2	P78344	0.0733	0.104
GABARAPL2	P60520	0.165	0.104
HSD17B7	P56937	-0.12	0.104
LRCH3	Q96II8	-0.136	0.104
MME	P08473	-0.123	0.104
RSBN1	Q5VWQ0	-0.112	0.104
SLC35C1	Q96A29	0.183	0.104
UTP3	Q9NQZ2	0.154	0.104
ZNF724	A8MTY0	0.222	0.104
ANO6	Q4KMQ2	-0.093	0.105
CRTAP	O75718	-0.133	0.105
GFOD1	Q9NXC2	0.815	0.105
MRPL18	Q9H0U6	0.138	0.105
POTEI	P0CG38	-1.16	0.105
SLC17A5	Q9NRA2	-0.259	0.105
SLTM	Q9NWH9	-0.106	0.105
SMAD2	Q15796	0.139	0.105
TMEM33	P57088	0.15	0.105
WASF3	Q9UPY6	0.186	0.105
ZNF189	O75820	1.57	0.105
DPH5	Q9H2P9	0.169	0.105
SLX4IP	Q5VYV7	-0.27	0.105
STAT6	P42226	-0.23	0.105
BBS7	Q8IWZ6	-1.6	0.106
DNTTIP2	Q5QJE6	0.146	0.106
ERCC3	P19447	0.112	0.106
HRNR	Cont_Q86YZ3	0.871	0.106
IRS1	P35568	0.103	0.106
KANSL3	Q9P2N6	0.133	0.106
KIAA1217	Q5T5P2	0.0834	0.106
NOP14	P78316	0.096	0.106
PANK3	Q9H999	-0.494	0.106
PDE4D	Q08499	0.255	0.106
SDR39U1	Q9NRG7	-0.264	0.106
UGT8	Q16880	-0.0958	0.106
USP37	Q86T82	0.265	0.106
ZFYVE26	Q68DK2	0.214	0.106
POT1	Q9NUX5	0.0845	0.107
SLC25A25	Q6KCM7	0.134	0.107
ABHD16A	O95870	-0.138	0.107
ACAT1	P24752	-0.15	0.107
FLG2	Cont_Q5D862	0.952	0.107
HNRNPR	O43390	-0.0856	0.107
IARS2	Q9NSE4	-0.0973	0.107
LIMD2	Q9BT23	0.302	0.107
RLIG1	Q8N999	0.283	0.107
SERPINF1	Cont_Q95121	0.42	0.107
SUPT16H	Q9Y5B9	0.116	0.107
CCT4	P50991	0.107	0.108
CSNK2A2	P19784	-0.0801	0.108
CYB5B	O43169	0.318	0.108
DDX54	Q8TDD1	0.114	0.108
DIP2A	Q14689	-0.224	0.108
DLAT	P10515	-0.106	0.108
IGL	Cont_Q1RMN8	1	0.108
MON2	Q7Z3U7	-0.12	0.108
PGAM5	Q96HS1	0.155	0.108
PPP1CB	P62140	0.0794	0.108
PRRC1	Q96M27	-0.106	0.108
SEMA3F	Q13275	-0.205	0.108
SMG1	Q96Q15	0.106	0.108
SRD5A3	Q9H8P0	0.374	0.108
STRADB	Q9C0K7	-0.227	0.108
TTF1	Q15361	0.148	0.108
UFM1	P61960	0.18	0.108
VPS28	Q9UK41	0.16	0.108
AFF1	P51825	0.585	0.109
AHSG	Cont_P12763	0.627	0.109
CFAP97	Q9P2B7	0.332	0.109
CFL1	P23528	0.216	0.109
FAM168A	Q92567	-0.253	0.109
GGA3	Q9NZ52	0.154	0.109
LAMTOR2	Q9Y2Q5	0.0892	0.109
NR2F2	P24468	-0.21	0.109
PITPNB	P48739	0.183	0.109
PRDX2	P32119	-0.123	0.109
SV2A	Q7L0J3	-0.158	0.109
UBE2J1	Q9Y385	0.289	0.109
C5orf22	Q49AR2	0.173	0.11
COL3A1	P02461	-0.341	0.11
NAA16	Q6N069	0.141	0.11
PFDN1	O60925	-0.675	0.11
POLM	Q9NP87	0.191	0.11
PTPN4	P29074	-3.64	0.11
SASS6	Q6UVJ0	0.2	0.11
SERPINF2	Cont_P28800	0.643	0.11
C6orf120	Q7Z4R8	-0.126	0.11
CLU	Cont_P17697	0.539	0.111
CNOT3	O75175	0.0964	0.111
CSE1L	P55060	0.127	0.111
MRPS11	P82912	0.106	0.111
NAP1L1	P55209	0.222	0.111
NRG1	Q02297	1.01	0.111
RPS11	P62280	0.112	0.111
SERPINA6	Cont_E1BF81	0.506	0.111
TF.1	P02787	0.24	0.111
TMEM143	Q96AN5	-0.264	0.111
WBP11	Q9Y2W2	0.09	0.111
BICD2	Q8TD16	0.121	0.112
GID4	Q8IVV7	0.444	0.112
NUDT8	Q8WV74	0.168	0.112
PSMG1	O95456	0.152	0.112
RPS26	P62854	0.0867	0.112
SUOX	P51687	-0.126	0.112
AGO1	Q9UL18	-0.101	0.112
ARMC8	Q8IUR7	-0.114	0.112
BMS1	Q14692	0.108	0.112
DAB2IP	Q5VWQ8	-0.35	0.112
ERLIN1	O75477	0.22	0.112
FAS	P25445	0.208	0.112
HCFC1	P51610	-0.124	0.112
NR3C1	P04150	0.108	0.112
RNASEH2A	O75792	0.148	0.112
TSPAN13	O95857	-0.242	0.112
ZFP1	Q6P2D0	0.176	0.112
CHTF18	Q8WVB6	0.0942	0.113
DHX40	Q8IX18	0.117	0.113
GCSH	P23434	-0.169	0.113
GOPC	Q9HD26	0.195	0.113
GPKOW	Q92917	0.198	0.113
GRPEL1	Q9HAV7	0.194	0.113
IQGAP1	P46940	0.116	0.113
MAN2A2	P49641	-0.161	0.113
MED16	Q9Y2X0	-0.139	0.113
PGAP4	Q9BRR3	-0.15	0.113
POLA2	Q14181	0.115	0.113
PTPRS	Q13332	-0.128	0.113
RAB5A	P20339	-0.124	0.113
SLC25A10	Q9UBX3	-0.11	0.113
TXNRD2	Q9NNW7	-0.13	0.113
VAT1	Q99536	-0.109	0.113
ZC3H11A	O75152	0.128	0.113
ZKSCAN1	P17029	-0.133	0.113
FXR2	P51116	-0.106	0.113
ARL6IP1	Q15041	-0.177	0.114
DAAM2	Q86T65	-0.472	0.114
EXOC7	Q9UPT5	-0.0819	0.114
GAREM1	Q9H706	-0.528	0.114
GPATCH2L	Q9NWQ4	1.02	0.114
IFT56	A0AVF1	0.189	0.114
MYO3B	Q8WXR4	-2.11	0.114
PCMT1	P22061	0.134	0.114
PTGR3	Q8N4Q0	-0.117	0.114
RECQL	P46063	0.0949	0.114
SMARCA2	P51531	-0.132	0.114
SRSF2	Q01130	0.132	0.114
TMOD3	Q9NYL9	-0.1	0.114
TRAF2	Q12933	0.14	0.114
UTP18	Q9Y5J1	0.0934	0.114
ZNRF2	Q8NHG8	-0.201	0.114
BRAT1	Q6PJG6	0.177	0.115
KLHDC10	Q6PID8	-0.774	0.115
MGST2	Q99735	-0.133	0.115
EDEM2	Q9BV94	-0.0987	0.115
FKBPL	Q9UIM3	0.161	0.115
ISG20L2	Q9H9L3	0.101	0.115
SEPTIN9	Q9UHD8	0.106	0.115
UGCG	Q16739	-0.162	0.115
ABCB8	Q9NUT2	-0.135	0.116
BRWD3	Q6RI45	-1.07	0.116
CZIB	Q9NWV4	0.17	0.116
ETV6	P41212	-0.134	0.116
FGFR1OP2	Q9NVK5	-0.149	0.116
MDN1	Q9NU22	0.108	0.116
MIOS	Q9NXC5	-0.111	0.116
MOB2	Q70IA6	-0.276	0.116
NPEPPS	P55786	-0.136	0.116
PDAP1	Q13442	0.162	0.116
SDHA	P31040	-0.105	0.116
SLC22A4	Q9H015	0.231	0.116
UTRN	P46939	-0.134	0.116
VPS72	Q15906	0.145	0.116
ZMYM1	Q5SVZ6	0.102	0.116
ZNF274	Q96GC6	-2	0.116
A4GALT	Q9NPC4	-0.253	0.117
APAF1	O14727	-0.28	0.117
DTNA	Q9Y4J8	-1.68	0.117
MED27	Q6P2C8	0.115	0.117
PIAS2	O75928	0.134	0.117
SMC1B	Q8NDV3	-0.135	0.117
GNAQ	P50148	-0.112	0.117
NDUFA5	Q16718	-0.293	0.117
SPSB2	Q99619	0.818	0.117
ZNF768	Q9H5H4	-0.115	0.117
BAHD1	Q8TBE0	0.271	0.118
CDV3	Q9UKY7	0.176	0.118
FYTTD1	Q96QD9	-0.124	0.118
GEMIN8	Q9NWZ8	0.426	0.118
HNRNPA3	P51991	0.168	0.118
LIFR	P42702	-0.527	0.118
OXSR1	O95747	0.199	0.118
SUCLA2	Q9P2R7	-0.0888	0.118
SUCLG1	P53597	-0.123	0.118
TIGD5	Q53EQ6	-0.514	0.118
TSC1	Q92574	-0.294	0.118
ZNF384	Q8TF68	-0.106	0.118
ZNF512B	Q96KM6	-0.114	0.118
FRG1	Q14331	0.109	0.119
KATNA1	O75449	0.211	0.119
RUSC1	Q9BVN2	0.279	0.119
CDC20	Q12834	0.243	0.119
FAM120A	Q9NZB2	-0.0762	0.119
GPBP1	Q86WP2	0.434	0.119
PCID2	Q5JVF3	0.0832	0.119
PIK3R1	P27986	-0.149	0.119
PPP1R12B	O60237	-0.105	0.119
SRR	Q9GZT4	-0.346	0.119
SUFU	Q9UMX1	-2.16	0.119
TLE1	Q04724	-0.106	0.119
UQCRFS1	P47985	0.196	0.119
ACAA2	P42765	-0.107	0.12
ATRN	O75882	-0.101	0.12
BAP1	Q92560	-0.154	0.12
CYREN	Q9BWK5	-1.84	0.12
EXOSC8	Q96B26	0.153	0.12
MSL3	Q8N5Y2	-0.17	0.12
MTA2	O94776	0.115	0.12
PPP1R18	Q6NYC8	-0.0887	0.12
SLC2A6	Q9UGQ3	-1.21	0.12
SRSF5	Q13243	0.401	0.12
TMEM115	Q12893	0.285	0.12
ZNF467	Q7Z7K2	3.24	0.12
ZNF511	Q8NB15	0.208	0.12
ZNF805	Q5CZA5	-3.28	0.12
ABITRAM	Q9NX38	0.243	0.121
CCHCR1	Q8TD31	0.584	0.121
HDAC4	P56524	0.115	0.121
ANAPC10	Q9UM13	0.204	0.121
CHPF	Q8IZ52	-0.166	0.121
DYNC2H1	Q8NCM8	0.247	0.121
MLEC	Q14165	-0.132	0.121
MSI2	Q96DH6	0.151	0.121
RBBP4	Q09028	0.147	0.121
SDF4	Q9BRK5	-0.167	0.121
TUBB6	Q9BUF5	-0.159	0.121
YIPF6	Q96EC8	0.208	0.121
ZYG11B	Q9C0D3	0.14	0.121
CPQ	Q9Y646	-0.133	0.122
EXOC6	Q8TAG9	-0.546	0.122
GATA3	P23771	-0.112	0.122
ILRUN	Q9H6K1	-0.328	0.122
LTBP4	Q8N2S1	-0.273	0.122
MEST	Q5EB52	0.331	0.122
NMT1	P30419	0.097	0.122
PDCD2	Q16342	0.159	0.122
RABEP1	Q15276	0.184	0.122
SPACA9	Q96E40	0.294	0.122
VPS52	Q8N1B4	0.113	0.122
CDK12	Q9NYV4	-0.135	0.123
DOCK7	Q96N67	-0.0701	0.123
MEF2A	Q02078	-0.139	0.123
VAMP2	P63027	-0.402	0.123
CD40	P25942	-0.151	0.123
EBAG9	O00559	0.249	0.123
LRFN4	Q6PJG9	0.695	0.123
MVD	P53602	-0.18	0.123
POLR3B	Q9NW08	0.0919	0.123
CTNNA2	P26232	3.43	0.124
ELP5	Q8TE02	0.172	0.124
FKBP15	Q5T1M5	-0.086	0.124
GTF2F1	P35269	0.162	0.124
SIKE1	Q9BRV8	-0.312	0.124
SSBP2	P81877	-0.446	0.124
TTC31	Q49AM3	0.305	0.124
ZNF395	Q9H8N7	-0.429	0.124
PLD2	O14939	-0.146	0.125
ABCE1	P61221	0.12	0.125
RERG	Q96A58	1.95	0.125
SERPINA5	Cont_Q9N2I2	0.374	0.125
COX7C	P15954	-0.542	0.126
DMAP1	Q9NPF5	0.124	0.126
GSDME	O60443	-0.256	0.126
JAGN1	Q8N5M9	-0.248	0.126
PPFIBP1	Q86W92	0.0824	0.126
SUGP1	Q8IWZ8	0.113	0.126
TMX4	Q9H1E5	-0.102	0.126
USP27X	A6NNY8	-0.989	0.126
ZNF696	Q9H7X3	0.385	0.126
AREL1	O15033	-0.134	0.127
MB	P02144	-1.06	0.127
NUP205	Q92621	0.0746	0.127
PYM1	Q9BRP8	0.15	0.127
ANP32B	Q92688	0.142	0.127
ATP9B	O43861	-0.169	0.127
BPNT2	Q9NX62	0.23	0.127
CCNY	Q8ND76	-0.166	0.127
CENPI	Q92674	0.187	0.127
HMGA1	P17096	0.358	0.127
LDHC	P07864	-0.336	0.127
MICAL1	Q8TDZ2	-0.291	0.127
NKAP	Q8N5F7	0.277	0.127
PFDN6	O15212	-0.801	0.127
PPA2	Q9H2U2	0.14	0.127
TEDC1	Q86SX3	0.125	0.127
BCAR3	O75815	0.171	0.128
CEP131	Q9UPN4	0.0989	0.128
DLD	P09622	-0.111	0.128
GNG12	Q9UBI6	-0.826	0.128
IARS1	P41252	0.0835	0.128
ITGA3	P26006	-0.15	0.128
KAT6A	Q92794	-0.0765	0.128
MRTFA	Q969V6	-0.158	0.128
RGS14	O43566	-0.395	0.128
SLC41A3	Q96GZ6	-0.142	0.128
TAF1D	Q9H5J8	0.233	0.128
TIMM17A	Q99595	2.42	0.128
VKORC1L1	Q8N0U8	-0.162	0.128
ANXA2	P07355	-0.0852	0.129
FAM20C	Q8IXL6	0.365	0.129
HMG20B	Q9P0W2	-0.159	0.129
INTS10	Q9NVR2	-0.0871	0.129
PRAG1	Q86YV5	-0.145	0.129
SERF2	P84101	0.244	0.129
TUBGCP2	Q9BSJ2	0.0987	0.129
CRELD2	Q6UXH1	-0.117	0.129
DNMT3A	Q9Y6K1	-0.165	0.129
INO80	Q9ULG1	-0.104	0.129
LDLRAD3	Q86YD5	-0.222	0.129
MRPS16	Q9Y3D3	-0.0836	0.129
NBEAL1	Q6ZS30	-0.196	0.129
PHF19	Q5T6S3	0.155	0.129
POMT1	Q9Y6A1	-0.12	0.129
RAB14	P61106	-0.108	0.129
RBM19	Q9Y4C8	0.107	0.129
RPP38	P78345	0.0986	0.129
STOML2	Q9UJZ1	0.156	0.129
ACOT9	Q9Y305	-0.0971	0.13
ASPHD2	Q6ICH7	-0.942	0.13
BCAM	P50895	0.148	0.13
CPNE7	Q9UBL6	-0.135	0.13
ERVK3-1	B3KNS4	-0.51	0.13
GTF2H1	P32780	0.2	0.13
MAGI1	Q96QZ7	-0.19	0.13
PAAT	Q9H8K7	0.209	0.13
PEX12	O00623	-0.309	0.13
RETREG2	Q8NC44	0.183	0.13
RXYLT1	Q9Y2B1	0.892	0.13
SENP6	Q9GZR1	0.167	0.13
UBIAD1	Q9Y5Z9	0.0869	0.13
ATXN2L	Q8WWM7	0.114	0.131
PSME4	Q14997	0.0979	0.131
APEH	P13798	-0.134	0.131
CD151	P48509	0.15	0.131
MASTL	Q96GX5	0.127	0.131
PPA1	Q15181	0.149	0.131
PSMC4	P43686	0.0777	0.131
SBF1	O95248	-0.094	0.131
SRGAP2	O75044	-0.0962	0.131
STT3B	Q8TCJ2	-0.138	0.131
SYF2	O95926	0.241	0.131
ANKH	Q9HCJ1	-0.104	0.132
ARFGAP1	Q8N6T3	0.111	0.132
ATP5ME	P56385	-0.658	0.132
DDX41	Q9UJV9	0.0939	0.132
ERAP1	Q9NZ08	-0.0972	0.132
FAM111A	Q96PZ2	0.109	0.132
GAA	P10253	0.124	0.132
GLMN	Q92990	0.107	0.132
HES1	Q14469	0.218	0.132
HEXB	P07686	-0.104	0.132
KATNBL1	Q9H079	0.246	0.132
L1RE1	Q9UN81	-0.12	0.132
MOSPD3	O75425	-0.266	0.132
POC1A	Q8NBT0	0.148	0.132
RPS6KA1	Q15418	-0.161	0.132
RRS1	Q15050	0.146	0.132
YBEY	P58557	0.275	0.132
GLRX3	O76003	0.188	0.133
MAN2B1	O00754	-0.117	0.133
NUP43	Q8NFH3	0.0722	0.133
RECQL4	O94761	0.0804	0.133
SEC22B	O75396	-0.102	0.133
SLC27A3	Q5K4L6	0.863	0.133
TES	Q9UGI8	-0.155	0.133
AKTIP	Q9H8T0	0.262	0.133
MAU2	Q9Y6X3	-0.114	0.133
NOL3	O60936	-0.636	0.133
SLC25A43	Q8WUT9	-0.249	0.133
APOD	Cont_Q32KY0	-0.107	0.134
CDON	Q4KMG0	-0.915	0.134
DMXL1	Q9Y485	0.168	0.134
FAM193A	P78312	-0.29	0.134
INTS1	Q8N201	-0.0954	0.134
NXN	Q6DKJ4	0.204	0.134
POLR2L	P62875	-0.652	0.134
RRAGC	Q9HB90	0.0755	0.134
TRAF3IP1	Q8TDR0	0.424	0.134
ARF4	P18085	0.0948	0.135
CIBAR1	A1XBS5	0.284	0.135
DDX18	Q9NVP1	0.109	0.135
DENND5A	Q6IQ26	-1.26	0.135
FLVCR1	Q9Y5Y0	-0.121	0.135
HAUS1	Q96CS2	-0.176	0.135
IFI27	P40305	1.61	0.135
MBLAC2	Q68D91	-0.143	0.135
NUP155	O75694	0.0727	0.135
PRDX6	P30041	0.16	0.135
RBM42	Q9BTD8	0.166	0.135
SCARB2	Q14108	-0.15	0.135
SMIM26	A0A096LP01	0.276	0.135
SRC	P12931	-0.102	0.135
TMEM208	Q9BTX3	1.84	0.135
FCGRT	P55899	-0.286	0.135
IKBIP	Q70UQ0	-0.109	0.135
NUDCD3	Q8IVD9	0.13	0.135
SEC22A	Q96IW7	-0.146	0.135
AFAP1	Q8N556	-0.115	0.136
BFAR	Q9NZS9	-0.44	0.136
CRYAB	P02511	1.47	0.136
CTDP1	Q9Y5B0	0.0759	0.136
DHX8	Q14562	0.0951	0.136
DRG2	P55039	0.139	0.136
LTBR	P36941	0.126	0.136
MGST3	O14880	0.248	0.136
MRPS6	P82932	0.374	0.136
NF1	P21359	-0.136	0.136
SEC61A2	Q9H9S3	0.122	0.136
SRSF10	O75494	0.225	0.136
ACTL8	Q9H568	0.812	0.137
CAPN2	P17655	-0.138	0.137
CDC42BPA	Q5VT25	-0.0842	0.137
HTRA2	O43464	0.141	0.137
MAN1B1	Q9UKM7	-0.15	0.137
MED28	Q9H204	-0.374	0.137
MTRF1L	Q9UGC7	-0.13	0.137
MYO9A	B2RTY4	-0.207	0.137
TAF9B	Q9HBM6	-0.213	0.137
TIAM1	Q13009	-0.415	0.137
ZNF562	Q6V9R5	0.443	0.137
ARPC5	O15511	-0.121	0.138
ATP5MK	Q96IX5	-0.116	0.138
FKBP1B	P68106	-0.208	0.138
HSP90B1	P14625	-0.13	0.138
MAPK13	O15264	-0.774	0.138
MED24	O75448	-0.0828	0.138
MRPL41	Q8IXM3	0.133	0.138
PNMT	P11086	-0.388	0.138
ZFYVE16	Q7Z3T8	-0.104	0.138
CDKN2A	P42771	0.27	0.139
GINS2	Q9Y248	0.32	0.139
GPAM	Q9HCL2	0.112	0.139
KDELR2	P33947	0.395	0.139
MICALL2	Q8IY33	-0.135	0.139
RELL1	Q8IUW5	-0.262	0.139
RHOT2	Q8IXI1	-0.115	0.139
VCF1	Q969W3	-0.263	0.139
WDR5B	Q86VZ2	-0.329	0.139
WDR62	O43379	0.103	0.139
FOXRED2	Q8IWF2	0.0833	0.14
LENG1	Q96BZ8	0.126	0.14
MYO10	Q9HD67	1.64	0.14
RBM15B	Q8NDT2	-0.118	0.14
SREK1	Q8WXA9	0.256	0.14
TNPO3	Q9Y5L0	0.111	0.14
ZFAND6	Q6FIF0	0.121	0.14
CEP55	Q53EZ4	0.12	0.14
CGGBP1	Q9UFW8	0.139	0.14
HTR1B	P28222	2.01	0.14
PEX19	P40855	0.209	0.14
SPART	Q8N0X7	0.179	0.14
VPS50	Q96JG6	0.12	0.14
A1BG	Cont_Q2KJF1	0.625	0.141
BRCA1	P38398	0.0994	0.141
BUB3	O43684	0.0951	0.141
CAPRIN1	Q14444	0.0903	0.141
CHCHD10	Q8WYQ3	-2.81	0.141
E2F8	A0AVK6	0.341	0.141
HYI	Q5T013	0.289	0.141
MED31	Q9Y3C7	-0.815	0.141
PRDX4	Q13162	-0.104	0.141
RARS1	P54136	0.0763	0.141
RUBCN	Q92622	-0.174	0.141
TMEM165	Q9HC07	0.286	0.141
USP14	P54578	0.0901	0.141
COA3	Q9Y2R0	-0.937	0.142
COG3	Q96JB2	0.0869	0.142
ITIH4	Cont_Q3T052	0.543	0.142
LHPP	Q9H008	-0.156	0.142
LRRC7	Q96NW7	-2.07	0.142
METAP1D	Q6UB28	-0.103	0.142
MMUT	P22033	-0.115	0.142
NDC80	O14777	0.11	0.142
NOP9	Q86U38	0.0947	0.142
PIP4P1	Q86T03	-0.157	0.142
INPP5A	Q14642	-0.134	0.143
MED13	Q9UHV7	-0.0908	0.143
NMT2	O60551	0.17	0.143
PDCD10	Q9BUL8	0.0801	0.143
PPP4R2	Q9NY27	0.151	0.143
SSR4	P51571	-0.107	0.143
ZNF777	Q9ULD5	0.233	0.143
CHN1	P15882	0.145	0.144
ERCC5	P28715	0.111	0.144
GLRX5	Q86SX6	0.17	0.144
GPR39	O43194	-0.297	0.144
KDM3B	Q7LBC6	0.124	0.144
LPIN3	Q9BQK8	-0.145	0.144
MPV17L2	Q567V2	0.159	0.144
NFIB	O00712	0.139	0.144
RAB8A	P61006	-0.109	0.144
STOML1	Q9UBI4	-0.266	0.144
TMEM87A	Q8NBN3	0.207	0.144
TMTC3	Q6ZXV5	-0.0889	0.144
TPI1	P60174	-0.152	0.144
XPO4	Q9C0E2	0.0658	0.144
ZRANB3	Q5FWF4	0.182	0.144
MFF	Q9GZY8	0.167	0.145
PBX2	P40425	0.0768	0.145
SLC6A8	P48029	1.59	0.145
H1-5	P16401	-0.123	0.145
RHOC	P08134	-0.122	0.145
RPS17	P08708	0.0949	0.145
YBX1	P67809	0.142	0.145
ZNF616	Q08AN1	-0.124	0.145
CYLD	Q9NQC7	-0.116	0.146
DDX60L	Q5H9U9	-0.235	0.146
ENG	P17813	0.107	0.146
NIPAL2	Q9H841	-0.267	0.146
NOL9	Q5SY16	0.0987	0.146
PIGV	Q9NUD9	-1.08	0.146
REPIN1	Q9BWE0	0.125	0.146
RFFL	Q8WZ73	-0.209	0.146
RFK	Q969G6	0.309	0.146
UBXN4	Q92575	-0.101	0.146
ZNF407	Q9C0G0	0.101	0.146
CSTF2	P33240	-0.0891	0.147
HMBOX1	Q6NT76	-0.809	0.147
INPP5F	Q9Y2H2	-0.12	0.147
KCNN4	O15554	-0.104	0.147
PAWR	Q96IZ0	0.115	0.147
NDUFAF1	Q9Y375	0.119	0.148
ZNF622	Q969S3	0.0888	0.148
DOLPP1	Q86YN1	0.243	0.148
GOLT1B	Q9Y3E0	0.135	0.148
ITGA10	O75578	-0.581	0.148
RASAL2	Q9UJF2	0.0842	0.148
TCP1	P17987	0.085	0.148
TNRC6B	Q9UPQ9	0.083	0.148
ACSF3	Q4G176	-0.0989	0.149
ATP13A2	Q9NQ11	-0.126	0.149
CACNB3	P54284	0.307	0.149
CRADD	P78560	0.258	0.149
KIF16B	Q96L93	-0.162	0.149
L2HGDH	Q9H9P8	-0.084	0.149
MAGED1	Q9Y5V3	-0.135	0.149
RNF10	Q8N5U6	0.177	0.149
SMIM20	Q8N5G0	-0.653	0.149
SNAPC1	Q16533	0.147	0.149
UGP2	Q16851	0.123	0.149
CAP1	Cont_Q3SYV4	-0.164	0.15
CHST15	Q7LFX5	-1.14	0.15
FHL3	Q13643	0.106	0.15
FTH1	P02794	-0.114	0.15
L3MBTL2	Q969R5	0.203	0.15
MIS12	Q9H081	0.201	0.15
MTG1	Q9BT17	-0.0778	0.15
PNPT1	Q8TCS8	0.104	0.15
SORBS1	Q9BX66	-1.54	0.15
STK39	Q9UEW8	0.332	0.15
TRAM2	Q15035	0.251	0.15
TRIM47	Q96LD4	-0.144	0.15
TSPAN18	Q96SJ8	0.46	0.15
USP10	Q14694	-0.0804	0.15
ZSWIM8	A7E2V4	-0.121	0.15
PSMD6	Q15008	0.103	0.15
SS18	Q15532	-1.34	0.15
ASXL1	Q8IXJ9	0.128	0.151
BTRC	Q9Y297	-0.394	0.151
COX8A	P10176	-0.686	0.151
DAGLB	Q8NCG7	0.0814	0.151
FER	P16591	-0.159	0.151
GSPT1	P15170	0.123	0.151
KRT14	Cont_P02533	0.89	0.151
NDUFB6	O95139	0.291	0.151
NNMT	P40261	0.216	0.151
QTRT1	Q9BXR0	0.0698	0.151
SETD1A	O15047	-0.0978	0.151
SQOR	Q9Y6N5	-0.104	0.151
TAF7	Q15545	0.0913	0.151
TFAM	Q00059	0.174	0.151
TMEM43	Q9BTV4	-0.141	0.151
TMEM9B	Q9NQ34	0.245	0.151
USP36	Q9P275	0.0982	0.151
MCM3	P25205	0.107	0.152
MT-ATP8	P03928	-1.33	0.152
NCAPG	Q9BPX3	0.0794	0.152
NFKBIA	P25963	-0.213	0.152
SLC30A9	Q6PML9	-0.146	0.152
SREBF2	Q12772	-0.105	0.152
TBC1D10A	Q9BXI6	-0.09	0.152
TDP2	O95551	0.141	0.152
TRIR	Q9BQ61	0.164	0.152
CMTR2	Q8IYT2	0.103	0.153
MRPL30	Q8TCC3	0.16	0.153
ZBED5	Q49AG3	0.211	0.153
CTSB	P07858	-0.103	0.153
TM2D2	Q9BX73	-0.123	0.153
BCKDHB	P21953	-0.14	0.154
DPP7	Q9UHL4	-0.101	0.154
EIF5A	P63241	0.114	0.154
ELAVL1	Q15717	-0.102	0.154
FOSB	P53539	0.579	0.154
KIAA0586	Q9BVV6	-0.257	0.154
SPCS1	Q9Y6A9	0.286	0.154
TRIM59	Q8IWR1	-0.878	0.154
ZNF518A	Q6AHZ1	0.432	0.154
AARS2	Q5JTZ9	-0.0962	0.155
ADARB1	P78563	-0.0811	0.155
BLOC1S4	Q9NUP1	0.216	0.155
LRRC8A	Q8IWT6	-0.106	0.155
MARF1	Q9Y4F3	-0.0926	0.155
MRAS	O14807	0.558	0.155
NCOA2	Q15596	0.0998	0.155
PRKD1	Q15139	0.138	0.155
RPS15A	P62244	0.0805	0.155
SMURF1	Q9HCE7	0.157	0.155
SOS1	Q07889	-0.197	0.155
STAG1	Q8WVM7	-0.0895	0.155
TMEM97	Q5BJF2	-0.0976	0.155
ZMAT5	Q9UDW3	0.104	0.155
ZFPL1	O95159	-0.106	0.156
B4GALT3	O60512	0.141	0.156
DCTN2	Q13561	-0.124	0.156
DSCC1	Q9BVC3	0.102	0.156
ELMO2	Q96JJ3	-0.138	0.156
PDS5A	Q29RF7	0.125	0.156
PRMT3	O60678	0.168	0.156
PSMD14	O00487	0.0925	0.156
RBX1	P62877	0.14	0.156
TEP1	Q99973	-0.207	0.156
CKB	P12277	0.134	0.157
CNEP1R1	Q8N9A8	-0.114	0.157
CTU1	Q7Z7A3	0.202	0.157
DGKZ	Q13574	-0.115	0.157
FUBP3	Q96I24	-0.097	0.157
GTF2H2C	Q6P1K8	0.17	0.157
GYG1	P46976	0.105	0.157
STX10	O60499	0.122	0.157
TMED10	P49755	0.169	0.157
UROS	P10746	-0.211	0.157
WDR1	O75083	-0.145	0.157
WWTR1	Q9GZV5	0.163	0.157
ZNF460	Q14592	-0.283	0.157
COX5B	P10606	-0.306	0.158
CTU2	Q2VPK5	0.151	0.158
EPN1	Q9Y6I3	-0.0767	0.158
ILF3	Q12906	0.117	0.158
MYCBP2	O75592	-0.0727	0.158
NCAPH	Q15003	0.0839	0.158
SERPINA3-7	Cont_A2I7N3	0.559	0.158
VARS1	P26640	0.0662	0.158
VIPAS39	Q9H9C1	0.123	0.158
ZNF417	Q8TAU3	-0.538	0.158
ZNF618	Q5T7W0	-0.122	0.158
AGFG1	P52594	0.0871	0.159
ECI1	P42126	0.144	0.159
FNTB	P49356	0.246	0.159
GSTP1	P09211	0.217	0.159
HOXC11	O43248	0.305	0.159
SHMT1	P34896	-0.115	0.159
TAF9	Q16594	0.0676	0.159
UCK1	Q9HA47	0.266	0.159
BMP2K	Q9NSY1	-0.161	0.159
CCDC9	Q9Y3X0	0.138	0.159
CD63	P08962	-0.124	0.159
FPGS	Q05932	0.0944	0.159
SRGAP1	Q7Z6B7	0.107	0.159
UBXN1	Q04323	0.131	0.159
ZNF766	Q5HY98	2.05	0.159
ARFIP1	P53367	0.139	0.16
CMTM3	Q96MX0	0.404	0.16
GGCX	P38435	-0.113	0.16
HAUS6	Q7Z4H7	0.121	0.16
MRPL12	P52815	-0.352	0.16
MTMR4	Q9NYA4	-0.247	0.16
PGRMC2	O15173	-0.11	0.16
PLA2G6	O60733	1.58	0.16
TMX3	Q96JJ7	0.149	0.16
USP34	Q70CQ2	-0.0732	0.16
ZCCHC3	Q9NUD5	-0.13	0.16
C16orf87	Q6PH81	0.111	0.161
C3orf38	Q5JPI3	0.284	0.161
CALCOCO2	Q13137	0.254	0.161
CLGN	O14967	0.171	0.161
CYP27A1	Q02318	0.993	0.161
HMGXB4	Q9UGU5	0.243	0.161
NDEL1	Q9GZM8	-0.344	0.161
NHS	Q6T4R5	0.124	0.161
SACS	Q9NZJ4	0.0774	0.161
TIMM10B	Q9Y5J6	-0.833	0.161
TNFRSF12A	Q9NP84	0.2	0.161
AKR1E2	Q96JD6	-0.222	0.162
CENPH	Q9H3R5	0.167	0.162
ERLEC1	Q96DZ1	-0.118	0.162
ITGB7	P26010	0.185	0.162
NCOA7	Q8NI08	-0.106	0.162
WWP1	Q9H0M0	-0.345	0.162
ACAP3	Q96P50	-1.19	0.162
CHST7	Q9NS84	0.178	0.162
PEX11A	O75192	-0.202	0.162
ULBP3	Q9BZM4	-0.089	0.162
ASNS	P08243	0.18	0.163
PAIP2	Q9BPZ3	-0.427	0.163
PAN2	Q504Q3	-0.198	0.163
PPP3CA	Q08209	-0.086	0.163
SCFD1	Q8WVM8	-0.0675	0.163
SUGCT	Q9HAC7	-1.18	0.163
SURF1	Q15526	-0.103	0.163
TXNDC9	O14530	0.13	0.163
UBE2C	O00762	0.233	0.163
UBE2L6	O14933	0.23	0.163
VMA12	Q8N511	0.236	0.163
GAN	Q9H2C0	0.223	0.164
GAPDH	P04406	-0.128	0.164
PIAS3	Q9Y6X2	0.215	0.164
PPIC	P45877	-0.144	0.164
RAB27A	P51159	-0.127	0.164
RAF1	P04049	-0.166	0.164
SH3BP1	Q9Y3L3	-0.152	0.164
SH3RF1	Q7Z6J0	0.503	0.164
SHCBP1	Q8NEM2	0.0966	0.164
SMG8	Q8ND04	0.106	0.164
TPD52	P55327	-0.182	0.164
UBE2B	P63146	-1.06	0.164
ACTA2	P62736	1.58	0.165
FN1	Cont_P07589	0.138	0.165
AP3D1	O14617	0.0763	0.165
ELOA	Q14241	0.0895	0.165
ERGIC3	Q9Y282	-0.102	0.165
GOLM2	Q6P4E1	0.118	0.165
NFKBIL1	Q9UBC1	0.115	0.165
ALKBH3	Q96Q83	0.193	0.166
ATG13	O75143	0.228	0.166
B3GAT3	O94766	-0.105	0.166
CLASRP	Q8N2M8	0.207	0.166
COX17	Q14061	-0.418	0.166
FMNL2	Q96PY5	-0.104	0.166
HS1BP3	Q53T59	-0.162	0.166
LACTB2	Q53H82	-0.0886	0.166
MPHOSPH6	Q99547	0.167	0.166
MRPL44	Q9H9J2	0.0931	0.166
NDUFB7	P17568	-0.158	0.166
OGDH	Q02218	0.114	0.166
RAB10	P61026	-0.0687	0.166
SGMS2	Q8NHU3	-0.426	0.166
VPS18	Q9P253	-0.0764	0.166
CD68	P34810	0.165	0.167
ELP3	Q9H9T3	0.119	0.167
LAP3	P28838	-0.0838	0.167
PCCA	P05165	-0.0988	0.167
YWHAG	P61981	0.126	0.167
ZC3H15	Q8WU90	0.116	0.167
BET1L	Q9NYM9	0.42	0.168
CEP44	Q9C0F1	-0.535	0.168
ITGAV	P06756	-0.0991	0.168
METTL26	Q96S19	-0.275	0.168
NDUFAF7	Q7L592	-0.0878	0.168
S100P	P25815	0.265	0.168
VCAN	P13611	-0.0829	0.168
ACOX1	Q15067	-0.0958	0.168
ADCY3	O60266	-0.141	0.168
CAAP1	Q9H8G2	-0.102	0.168
MRM1	Q6IN84	0.0891	0.168
RBM33	Q96EV2	0.117	0.168
RRP8	O43159	0.0994	0.168
STEEP1	Q9H5V9	0.123	0.168
CTSA	P10619	-0.105	0.169
KCTD21	Q4G0X4	1.13	0.169
KIAA1328	Q86T90	0.419	0.169
PATJ	Q8NI35	1.08	0.169
S100A6	P06703	-0.509	0.169
THG1L	Q9NWX6	0.152	0.169
TRMT5	Q32P41	0.0813	0.169
ARHGEF11	O15085	0.106	0.17
DCTN6	O00399	-0.113	0.17
DCTPP1	Q9H773	0.288	0.17
PSMB6	P28072	-0.116	0.17
PSMD2	Q13200	0.0782	0.17
RILPL1	Q5EBL4	0.255	0.17
KNG1	Cont_P01044	0.504	0.171
MAPRE2	Q15555	0.252	0.171
ODC1	P11926	1.15	0.171
RUFY2	Q8WXA3	0.0808	0.171
SMARCD2	Q92925	-0.0829	0.171
SSBP1	Q04837	0.0861	0.171
TTC4	O95801	0.156	0.171
CTSD	P07339	-0.164	0.171
ADIPOQ	Cont_Q3Y5Z3	1.89	0.172
ATP6V0D1	P61421	-0.0921	0.172
B9D2	Q9BPU9	-0.252	0.172
CDC23	Q9UJX2	0.0592	0.172
CNOT4	O95628	0.0988	0.172
DAW1	Q8N136	-0.69	0.172
SIRT2	Q8IXJ6	-0.125	0.172
SLC35E2B	P0CK96	-0.279	0.172
SORD	Q00796	0.12	0.172
STXBP3	O00186	-0.0659	0.172
TBCD	Q9BTW9	-0.165	0.172
ZBED4	O75132	0.157	0.172
ZDHHC24	Q6UX98	0.147	0.172
AP4S1	Q9Y587	0.217	0.173
ARHGEF2	Q92974	0.0858	0.173
CHD8	Q9HCK8	0.0671	0.173
FN1.1	P02751	-0.0835	0.173
GALNT11	Q8NCW6	-0.729	0.173
GLYR1	Q49A26	-0.0933	0.173
MAML2	Q8IZL2	-0.115	0.173
MBTPS2	O43462	-0.112	0.173
MCRIP1	C9JLW8	-0.194	0.173
MTFR2	Q6P444	0.121	0.173
NOL8	Q76FK4	0.153	0.173
OSBP2	Q969R2	0.125	0.173
PEX2	P28328	0.282	0.173
RBMS1	P29558	0.134	0.173
SRPRB	Q9Y5M8	0.148	0.173
TADA3	O75528	0.168	0.173
WDR36	Q8NI36	0.0841	0.173
B3GNT3	Q9Y2A9	-2.26	0.174
CHSY1	Q86X52	-0.0819	0.174
Cont_G5E513	Cont_G5E513	0.494	0.174
DUT	P33316	0.121	0.174
FAT1	Q14517	-0.0827	0.174
NAV1	Q8NEY1	0.075	0.174
NOM1	Q5C9Z4	0.0997	0.174
TAX1BP1	Q86VP1	-0.109	0.174
UBFD1	O14562	0.175	0.174
ZNF445	P59923	-0.136	0.174
ARFRP1	Q13795	0.133	0.175
CDIPT	O14735	-0.108	0.175
HRCT1	Q6UXD1	-0.416	0.175
NEK9	Q8TD19	-0.111	0.175
SETMAR	Q53H47	0.154	0.175
TCTN1	Q2MV58	-0.167	0.175
DHX36	Q9H2U1	0.0571	0.176
IGF2R	P11717	-0.0864	0.176
LAMA4	Q16363	0.193	0.176
MYADM	Q96S97	-0.125	0.176
OXLD1	Q5BKU9	-0.7	0.176
RSRC2	Q7L4I2	0.176	0.176
SP2	Q02086	-0.146	0.176
TRIP13	Q15645	0.175	0.176
CRYZ	Q08257	-0.0822	0.177
CSGALNACT2	Q8N6G5	0.426	0.177
H2AZ1	P0C0S5	-0.108	0.177
HSP90AB1	P08238	0.0992	0.177
KRT16	Cont_P08779	0.216	0.177
NENF	Q9UMX5	-0.0952	0.177
PLIN3	O60664	-0.118	0.177
ABHD14A	Q9BUJ0	-1.02	0.178
ADCK1	Q86TW2	-0.171	0.178
CNPY2	Q9Y2B0	-0.106	0.178
DNAJC10	Q8IXB1	-0.108	0.178
FGB	Cont_P02676	-1.2	0.178
TIMM17B	O60830	0.111	0.178
TRUB2	O95900	0.0787	0.178
ARHGAP21	Q5T5U3	-0.0743	0.178
SUPT3H	O75486	-0.227	0.178
CDK16	Q00536	0.121	0.179
CERS6	Q6ZMG9	0.118	0.179
DOHH	Q9BU89	0.241	0.179
FIS1	Q9Y3D6	-0.132	0.179
GNLY	P22749	-0.282	0.179
NFATC3	Q12968	0.368	0.179
PLEKHB2	Q96CS7	-0.256	0.179
RSU1	Q15404	0.113	0.179
WIZ	O95785	0.101	0.179
ZMPSTE24	O75844	0.146	0.179
BCAS3	Q9H6U6	-0.141	0.18
CLTA	P09496	0.109	0.18
COQ8A	Q8NI60	-0.102	0.18
ELK1	P19419	0.355	0.18
GNPDA1	P46926	0.106	0.18
INVS	Q9Y283	-0.251	0.18
MRPL16	Q9NX20	-0.1	0.18
NHERF2	Q15599	-0.0797	0.18
NUP37	Q8NFH4	0.0779	0.18
OSER1	Q9NX31	0.499	0.18
RPS27L	Q71UM5	0.232	0.18
SKP1	P63208	0.121	0.18
VDAC3	Q9Y277	-0.0874	0.18
AXIN1	O15169	0.221	0.181
BNIP3L	O60238	-0.243	0.181
BORCS5	Q969J3	-0.125	0.181
FBLN1	Cont_A0A3Q1MJB2	0.29	0.181
GLUD1	P00367	0.295	0.181
IDH3B	O43837	0.107	0.181
MIER1	Q8N108	0.237	0.181
NINJ1	Q92982	-0.254	0.181
NKAPD1	Q6ZUT1	-0.136	0.181
PCCB	P05166	-0.101	0.181
RIN3	Q8TB24	-1.36	0.181
RNF5	Q99942	0.281	0.181
SDF2	Q99470	-0.0917	0.181
SORBS3	O60504	-0.118	0.181
TOMM22	Q9NS69	-0.269	0.181
UQCC6	Q69YU5	-0.642	0.181
BCL6	P41182	-0.239	0.182
BRD1	O95696	0.0918	0.182
CREB3L1	Q96BA8	-0.194	0.182
ITSN2	Q9NZM3	-0.0796	0.182
KMT2E	Q8IZD2	-0.773	0.182
NDUFA12	Q9UI09	-0.0777	0.182
NOCT	Q9UK39	0.232	0.182
RIPOR2	Q9Y4F9	-0.185	0.182
JPH1	Q9HDC5	-0.257	0.183
LRRC20	Q8TCA0	-0.213	0.183
NCBP2AS2	Q69YL0	-2.08	0.183
PRKACA	P17612	-0.16	0.183
RFX2	P48378	-0.619	0.183
RSL1D1	O76021	0.129	0.183
WDR18	Q9BV38	0.0899	0.183
CD47	Q08722	-0.12	0.184
COA4	Q9NYJ1	-0.65	0.184
MEF2D	Q14814	0.0851	0.184
MTCH2	Q9Y6C9	-0.125	0.184
NDUFA6	P56556	-0.0751	0.184
PDCD7	Q8N8D1	-0.0943	0.184
PPIB	P23284	-0.0953	0.184
RASSF8	Q8NHQ8	0.552	0.184
SCARB1	Q8WTV0	-0.0882	0.184
SH3TC1	Q8TE82	-0.103	0.184
ZBTB8OS	Q8IWT0	0.167	0.184
ACOX3	O15254	-0.145	0.185
DNAJC11	Q9NVH1	0.0861	0.185
FAM76B	Q5HYJ3	0.0803	0.185
ID1	P41134	0.243	0.185
INO80B	Q9C086	0.101	0.185
RAB5IF	Q9BUV8	0.233	0.185
RAB6C	Q9H0N0	1.04	0.185
SCP2	P22307	-0.0983	0.185
TSPAN9	O75954	-0.124	0.185
B4GALT1	P15291	0.231	0.186
BCL7B	Q9BQE9	-0.112	0.186
CCAR1	Q8IX12	-0.103	0.186
CDK5RAP1	Q96SZ6	0.0785	0.186
F2	Cont_P00735	0.507	0.186
YIF1B	Q5BJH7	-0.0941	0.186
CLN6	Q9NWW5	-0.127	0.187
CLTCL1	P53675	0.201	0.187
DENND1A	Q8TEH3	-0.185	0.187
DUSP11	O75319	-0.102	0.187
FLCN	Q8NFG4	-0.218	0.187
IER3IP1	Q9Y5U9	-0.356	0.187
INTS2	Q9H0H0	-0.107	0.187
LYSMD4	Q5XG99	-0.598	0.187
PWP2	Q15269	0.103	0.187
SEMA4C	Q9C0C4	-0.149	0.187
VSIR	Q9H7M9	-0.179	0.187
AAMP	Q13685	0.165	0.188
CFB	Cont_P81187	0.526	0.188
CHAF1A	Q13111	0.0901	0.188
GSK3B	P49841	0.142	0.188
RPP40	O75818	0.157	0.188
SFXN1	Q9H9B4	-0.118	0.188
TTF2	Q9UNY4	0.0807	0.188
VMA21	Q3ZAQ7	0.141	0.188
CHCHD7	Q9BUK0	-0.148	0.189
COPS3	Q9UNS2	0.0827	0.189
DNAJC6	O75061	-0.28	0.189
EEF2	P13639	0.106	0.189
HMGCS1	Q01581	0.12	0.189
KAZN	Q674X7	0.259	0.189
KIF3A	Q9Y496	0.167	0.189
MEX3A	A1L020	0.277	0.189
NGRN	Q9NPE2	0.111	0.189
PGK2	P07205	0.522	0.189
PLXND1	Q9Y4D7	-0.111	0.189
PMF1	Q6P1K2	0.111	0.189
RAD1	O60671	0.256	0.189
TAF4	O00268	-0.1	0.189
TGOLN2	O43493	0.243	0.189
ZCCHC9	Q8N567	0.12	0.189
BCS1L	Q9Y276	0.0997	0.19
DOK1	Q99704	-0.221	0.19
KRT7	Cont_P08729	0.131	0.19
PBX3	P40426	0.182	0.19
RAN	P62826	0.0883	0.19
TP53I3	Q53FA7	-0.181	0.19
ZBED6	P86452	0.6	0.19
C2CD3	Q4AC94	-0.947	0.191
DIRAS1	O95057	-1.18	0.191
DNMBP	Q6XZF7	0.143	0.191
HIPK2	Q9H2X6	-0.185	0.191
KIF13A	Q9H1H9	-0.139	0.191
MYL12A	O14950	0.14	0.191
SENP2	Q9HC62	-0.19	0.191
STXBP1	P61764	0.0661	0.191
TMEM128	Q5BJH2	0.437	0.191
UBAC1	Q9BSL1	-0.119	0.191
CDC42EP4	Q9H3Q1	0.0941	0.192
FLNC	Q14315	-0.0722	0.192
HACL1	Q9UJ83	-0.0749	0.192
MBOAT2	Q6ZWT7	-0.158	0.192
RSRC1	Q96IZ7	0.402	0.192
SHMT2	P34897	-0.0865	0.192
SLF2	Q8IX21	-0.0849	0.192
TOX2	Q96NM4	-0.212	0.192
WDR43	Q15061	0.111	0.192
ZRANB2	O95218	0.0794	0.192
COA7	Q96BR5	0.0982	0.193
LONP2	Q86WA8	0.113	0.193
METTL18	O95568	0.183	0.193
NAA38	Q9BRA0	0.283	0.193
NEURL4	Q96JN8	0.167	0.193
NFS1	Q9Y697	-0.0691	0.193
SPECC1L	Q69YQ0	0.0994	0.193
C11orf68	Q9H3H3	0.181	0.193
DSTN	P60981	0.167	0.193
FBXL19	Q6PCT2	0.147	0.193
C9orf85	Q96MD7	0.22	0.194
CFL2	Q9Y281	-0.0793	0.194
DARS1	P14868	0.0785	0.194
DDX60	Q8IY21	-0.273	0.194
ENOX2	Q16206	-0.232	0.194
PKD2	Q13563	-0.219	0.194
RNF20	Q5VTR2	0.0654	0.194
CRTC2	Q53ET0	-0.135	0.195
CRYBG1	Q9Y4K1	-0.0591	0.195
EEF1A2	Q05639	0.0857	0.195
GRAMD4	Q6IC98	-0.194	0.195
LSM3	P62310	-0.366	0.195
PGAP2	Q9UHJ9	0.376	0.195
PKP1	Q13835	-0.76	0.195
RBIS	Q8N0T1	0.17	0.195
UTP4	Q969X6	0.101	0.195
ZBTB2	Q8N680	0.109	0.195
AKAP7	Q9P0M2	-0.241	0.196
APPBP2	Q92624	-0.376	0.196
CASKIN2	Q8WXE0	-0.0929	0.196
CD2BP2	O95400	0.0867	0.196
DCTN5	Q9BTE1	-0.0952	0.196
EFNB2	P52799	-0.0678	0.196
LENG8	Q96PV6	0.12	0.196
MED4	Q9NPJ6	-0.0705	0.196
MED8	Q96G25	0.17	0.196
MICU2	Q8IYU8	0.164	0.196
MTX2	O75431	-0.0923	0.196
NECAP2	Q9NVZ3	-0.137	0.196
PTPRE	P23469	-0.0692	0.196
SPIN3	Q5JUX0	0.425	0.196
TCF12	Q99081	0.127	0.196
VPS11	Q9H270	-0.0772	0.196
CNOT9	Q92600	-0.0859	0.197
DTX3L	Q8TDB6	-0.0951	0.197
GNA12	Q03113	-0.0926	0.197
GSPT2	Q8IYD1	-0.11	0.197
HEXD	Q8WVB3	1.76	0.197
IFI44L	Q53G44	-0.13	0.197
KRT73	Cont_Q86Y46	0.859	0.197
NIPBL	Q6KC79	-0.0752	0.197
PANK4	Q9NVE7	-0.124	0.197
PIP4P2	Q8N4L2	-0.113	0.197
RGN	Cont_Q9TTJ5	0.371	0.197
RPL3	P39023	0.0685	0.197
RRM2	P31350	0.189	0.197
VTA1	Q9NP79	0.0883	0.197
ZNF22	P17026	-0.0751	0.197
ZNF692	Q9BU19	0.234	0.197
ASS1	P00966	0.169	0.198
DUSP4	Q13115	0.905	0.198
IFT52	Q9Y366	0.287	0.198
MOB4	Q9Y3A3	0.0698	0.198
MT1F	P04733	0.603	0.198
PPP1R14B	Q96C90	-0.513	0.198
QSOX1	O00391	-0.117	0.198
STX8	Q9UNK0	0.0766	0.198
TRIT1	Q9H3H1	0.0979	0.198
VGLL4	Q14135	-0.32	0.198
XIAP	P98170	-0.158	0.198
DGKD	Q16760	0.768	0.199
DNAJC19	Q96DA6	-0.175	0.199
DNAJC25	Q9H1X3	-0.152	0.199
GADD45GIP1	Q8TAE8	-0.105	0.199
MLLT11	Q13015	-0.117	0.199
PSMD4	P55036	-0.0693	0.199
RUNX2	Q13950	-0.074	0.199
SH3RF3	Q8TEJ3	-0.119	0.199
TANC1	Q9C0D5	0.066	0.199
ABCD3	P28288	-0.0807	0.2
ALKBH8	Q96BT7	-0.149	0.2
ARPIN	Q7Z6K5	-0.118	0.2
B3GNT2	Q9NY97	0.772	0.2
CNKSR3	Q6P9H4	1.52	0.2
JADE2	Q9NQC1	0.132	0.2
MRPL43	Q8N983	-0.134	0.2
PNPLA4	P41247	-0.0907	0.2
RAB21	Q9UL25	-0.0628	0.2
ROMO1	P60602	-0.09	0.2
TNIP1	Q15025	0.112	0.2
WDR89	Q96FK6	-0.11	0.2
ZNF48	Q96MX3	-0.108	0.2
ADGRA3	Q8IWK6	1.83	0.201
ARIH1	Q9Y4X5	0.133	0.201
BAZ1B	Q9UIG0	0.087	0.201
CYGB	Q8WWM9	0.223	0.201
GLE1	Q53GS7	0.0689	0.201
GPX8	Q8TED1	-0.0998	0.201
KCTD5	Q9NXV2	0.0682	0.201
POLR2C	P19387	-0.0702	0.201
SCRIB	Q14160	-0.0858	0.201
TMEM177	Q53S58	-0.139	0.201
ZNG1A	Q8IUF1	-0.201	0.201
PDZD8	Q8NEN9	-0.111	0.202
AGT	Cont_P01017	0.369	0.202
DMAC2	Q9NW81	-0.112	0.202
EPG5	Q9HCE0	0.126	0.202
ESPL1	Q14674	0.133	0.202
FOXO3	O43524	-0.388	0.202
GALT	P07902	-0.204	0.202
MAOA	P21397	-0.0837	0.202
MCCC2	Q9HCC0	-0.071	0.202
PIGP	P57054	-0.191	0.202
RFXAP	O00287	-0.214	0.202
RPL7A	P62424	0.0694	0.202
TLN2	Q9Y4G6	0.0767	0.202
ACTN1	P12814	0.0844	0.203
ADIPOR1	Q96A54	-0.233	0.203
DYNLT3	P51808	-0.105	0.203
FAM8A1	Q9UBU6	-0.146	0.203
GALNS	P34059	-0.135	0.203
HTRA3	P83110	1.13	0.203
MAT2A	P31153	0.109	0.203
MTMR1	Q13613	-0.108	0.203
NFXL1	Q6ZNB6	-0.102	0.203
PIAS1	O75925	0.105	0.203
PIAS4	Q8N2W9	1.51	0.203
PIK3C2B	O00750	1.08	0.203
PSRC1	Q6PGN9	0.158	0.203
SH3BP5L	Q7L8J4	-0.275	0.203
VCPKMT	Q9H867	-0.328	0.203
ABCC5	O15440	1.5	0.204
ARL5B	Q96KC2	-0.427	0.204
BCL2L13	Q9BXK5	0.179	0.204
CLEC3B	Cont_Q2KIS7	1.74	0.204
DYNC1LI1	Q9Y6G9	0.0699	0.204
EMC6	Q9BV81	-0.144	0.204
LMF1	Q96S06	-1.22	0.204
NUDCD1	Q96RS6	0.128	0.204
PIP5K1A	Q99755	0.079	0.204
QDPR	P09417	-0.116	0.204
RALGPS2	Q86X27	-0.171	0.204
SMNDC1	O75940	0.0942	0.204
ZNF496	Q96IT1	-0.992	0.204
AIG1	Q9NVV5	-0.26	0.205
BCL2L12	Q9HB09	0.106	0.205
C1orf159	Q96HA4	-0.135	0.205
CHMP7	Q8WUX9	0.17	0.205
DGAT1	O75907	0.164	0.205
LRWD1	Q9UFC0	0.074	0.205
RBMX2	Q9Y388	0.13	0.205
RHOF	Q9HBH0	-0.118	0.205
TSC22D3	Q99576	-0.179	0.205
ZMIZ2	Q8NF64	0.182	0.205
DUSP12	Q9UNI6	0.106	0.206
GNAS	Q5JWF2	-0.0866	0.206
GPX4	P36969	0.089	0.206
IFI35	P80217	-0.142	0.206
PBRM1	Q86U86	-0.0881	0.206
RABGAP1	Q9Y3P9	-0.127	0.206
GIGYF2	Q6Y7W6	0.0623	0.206
HSF1	Q00613	0.141	0.206
POLB	P06746	0.151	0.206
ATL2	Q8NHH9	-0.0918	0.207
CHD1	O14646	0.0617	0.207
CHST14	Q8NCH0	-0.119	0.207
GINS1	Q14691	0.162	0.207
HSPE1	P61604	0.124	0.207
ITPKB	P27987	0.54	0.207
LATS1	O95835	0.107	0.207
LYST	Q99698	0.665	0.207
MT-ATP6	P00846	-0.166	0.207
NUMBL	Q9Y6R0	-0.0944	0.207
PTPRM	P28827	0.156	0.207
PUS3	Q9BZE2	0.0964	0.207
RNF40	O75150	0.101	0.207
SLC25A35	Q3KQZ1	-0.0831	0.207
SPRYD7	Q5W111	0.121	0.207
ZNF131	P52739	-0.148	0.207
NDUFAF2	Q8N183	0.127	0.208
NIPAL3	Q6P499	-0.163	0.208
NUP98	P52948	0.0893	0.208
PEA15	Q15121	0.218	0.208
TMEM120A	Q9BXJ8	-0.141	0.208
TMEM18	Q96B42	1.18	0.208
ZNF8	P17098	-0.165	0.208
ALDOC	P09972	-0.0645	0.209
Cont_A0A3Q1M3L6	Cont_A0A3Q1M3L6	0.665	0.209
CTSL	P07711	-0.125	0.209
FABP5	Q01469	0.17	0.209
GCFC2	P16383	0.169	0.209
LIN7C	Q9NUP9	-0.0785	0.209
MAP9	Q49MG5	1.1	0.209
POLR1F	Q3B726	0.123	0.209
PRKAG2	Q9UGJ0	0.167	0.209
RCOR2	Q8IZ40	0.203	0.209
TFB2M	Q9H5Q4	0.116	0.209
ZNF280D	Q6N043	-0.0981	0.209
LGALS8	O00214	-0.12	0.21
MAP3K11	Q16584	-0.111	0.21
MED30	Q96HR3	-0.186	0.21
POLR2H	P52434	0.106	0.21
PROSER1	Q86XN7	-0.199	0.21
RCBTB1	Q8NDN9	-0.221	0.21
SF3B2	Q13435	0.136	0.21
VPS41	P49754	-0.0768	0.21
CADM3	Q8N126	-0.133	0.211
ARL6IP6	Q8N6S5	-0.135	0.211
HMGN5	P82970	0.438	0.211
PPP1R3D	O95685	0.0882	0.211
PRDM15	P57071	0.166	0.211
SDF2L1	Q9HCN8	-0.0866	0.211
ATAD2	Q6PL18	0.0957	0.212
BTAF1	O14981	0.0696	0.212
CLK3	P49761	0.0728	0.212
ECHDC1	Q9NTX5	0.0856	0.212
FZD6	O60353	-0.18	0.212
IDH3G	P51553	-0.0601	0.212
LNPEP	Q9UIQ6	0.129	0.212
METTL17	Q9H7H0	0.122	0.212
MUS81	Q96NY9	-0.0894	0.212
POLR1E	Q9GZS1	0.0801	0.212
TBC1D10B	Q4KMP7	0.0586	0.212
TFPT	P0C1Z6	0.186	0.212
TRIM56	Q9BRZ2	0.0585	0.212
TRUB1	Q8WWH5	-0.0895	0.212
ADO	Q96SZ5	0.129	0.213
C5orf63	A6NC05	0.767	0.213
CDC42EP2	O14613	0.177	0.213
DENND10	Q8TCE6	0.0765	0.213
EIF2S3	P41091	0.0628	0.213
GNPDA2	Q8TDQ7	-0.19	0.213
GRB7	Q14451	-1.55	0.213
KIFC3	Q9BVG8	0.183	0.213
KRI1	Q8N9T8	0.119	0.213
MEN1	O00255	-0.063	0.213
PRSS21	Q9Y6M0	-0.149	0.213
PTK2B	Q14289	-0.243	0.213
RBFOX2	O43251	-0.111	0.213
RBM12B	Q8IXT5	0.0708	0.213
RMDN1	Q96DB5	-0.107	0.213
SH3BP2	P78314	-0.201	0.213
WARS2	Q9UGM6	0.128	0.213
XRCC5	P13010	0.0562	0.213
ACACB	O00763	-1.53	0.214
B4GALT2	O60909	0.306	0.214
FAM20B	O75063	-0.0967	0.214
HADHA	P40939	-0.0786	0.214
MINDY3	Q9H8M7	0.131	0.214
RPN1	P04843	-0.0878	0.214
SINHCAF	Q9NP50	0.0896	0.214
SRSF1	Q07955	0.181	0.214
TTC19	Q6DKK2	0.175	0.214
ZCCHC4	Q9H5U6	-0.166	0.214
ADISSP	Q9GZN8	0.183	0.215
EBP	Q15125	-0.182	0.215
NOC3L	Q8WTT2	0.0899	0.215
PPIG	Q13427	0.0847	0.215
SOAT1	P35610	0.234	0.215
TBC1D22B	Q9NU19	-0.225	0.215
MKKS	Q9HB66	-0.433	0.215
SLC43A1	O75387	0.683	0.215
STX18	Q9P2W9	-0.104	0.215
ZNF598	Q86UK7	0.0641	0.215
CCN1	O00622	0.121	0.216
CDC27	P30260	0.0628	0.216
CSN2	Cont_P02666	0.936	0.216
GCDH	Q92947	-0.0723	0.216
IFT80	Q9P2H3	-0.131	0.216
INTS9	Q9NV88	-0.0692	0.216
MCM3AP	O60318	-0.0973	0.216
MRPL3	P09001	0.0781	0.216
PCF11	O94913	0.0703	0.216
POGZ	Q7Z3K3	-0.0971	0.216
SH3BGRL	O75368	-0.165	0.216
TMED5	Q9Y3A6	0.14	0.216
ZC3HC1	Q86WB0	0.145	0.216
CDKN2C	P42773	-0.281	0.217
CYSTM1	Q9H1C7	0.206	0.217
DUSP23	Q9BVJ7	0.16	0.217
FBXO28	Q9NVF7	0.0699	0.217
HDGFL2	Q7Z4V5	0.234	0.217
HNRNPH3	P31942	-0.0835	0.217
HSDL2	Q6YN16	-0.0866	0.217
MGST1	P10620	0.171	0.217
PPP2R2D	Q66LE6	-0.187	0.217
RHBDD3	Q9Y3P4	-0.14	0.217
SLC25A33	Q9BSK2	0.129	0.217
TBC1D24	Q9ULP9	0.0721	0.217
ZNF428	Q96B54	-0.128	0.217
ARID5B	Q14865	-0.129	0.218
ATXN10	Q9UBB4	0.165	0.218
BLVRB	P30043	-0.169	0.218
CYB5D2	Q8WUJ1	-0.311	0.218
EDC3	Q96F86	0.0827	0.218
EPPK1	P58107	-1.46	0.218
GNAI3	P08754	0.118	0.218
HDHD5	Q9BXW7	-0.0917	0.218
MGAT4B	Q9UQ53	-0.119	0.218
PAAF1	Q9BRP4	-0.0981	0.218
POLG	P54098	-0.0836	0.218
PPT2	Q9UMR5	-0.0989	0.218
PSD3	Q9NYI0	-1.42	0.218
ANKRD13A	Q8IZ07	0.151	0.219
COX6B1	P14854	-0.115	0.219
ENTR1	Q96C92	0.187	0.219
HECTD4	Q9Y4D8	-0.129	0.219
PALS1	Q8N3R9	-0.0884	0.219
PTK7	Q13308	-0.0677	0.219
PUS10	Q3MIT2	0.109	0.219
TM2D3	Q9BRN9	0.229	0.219
TOMM34	Q15785	0.0888	0.219
ZNF700	Q9H0M5	-2.1	0.219
EDEM1	Q92611	0.0738	0.22
NOP2	P46087	0.0827	0.22
RNASEH2C	Q8TDP1	0.122	0.22
TCEA1	P23193	0.0943	0.22
CPSF1	Q10570	-0.0931	0.22
PLTP	P55058	0.135	0.22
PSMD7	P51665	0.0577	0.22
RNF168	Q8IYW5	0.109	0.22
TRMT11	Q7Z4G4	-0.128	0.22
DDX11L8	A8MPP1	2.01	0.221
ENTPD6	O75354	0.127	0.221
GMEB2	Q9UKD1	0.146	0.221
HNRNPLL	Q8WVV9	-0.0573	0.221
MED13L	Q71F56	-0.168	0.221
PSMA6	P60900	0.0622	0.221
PSMC1	P62191	0.0635	0.221
RPS4Y1	P22090	0.127	0.221
TRAPPC9	Q96Q05	-0.195	0.221
ETNK1	Q9HBU6	0.216	0.222
KIF22	Q14807	0.0905	0.222
LYPLAL1	Q5VWZ2	-0.0614	0.222
MAGED2	Q9UNF1	-0.0705	0.222
PACS2	Q86VP3	-0.268	0.222
PRR14	Q9BWN1	-0.142	0.222
RPS15	P62841	0.259	0.222
RTN3	O95197	-0.104	0.222
TOMM40L	Q969M1	-0.162	0.222
ZNF414	Q96IQ9	-0.225	0.222
ARID4B	Q4LE39	0.0908	0.223
CIAO1	O76071	0.121	0.223
EEF2KMT	Q96G04	0.246	0.223
EPC2	Q52LR7	-0.094	0.223
FOXJ3	Q9UPW0	0.155	0.223
HPS3	Q969F9	0.114	0.223
MGAT2	Q10469	-0.0912	0.223
NPAS2	Q99743	-0.168	0.223
RNF139	Q8WU17	-0.204	0.223
SIX2	Q9NPC8	0.266	0.223
SLBP	Q14493	0.408	0.223
TM9SF3	Q9HD45	-0.0982	0.223
TPM4	P67936	0.223	0.223
WHAMM	Q8TF30	0.244	0.223
AKT1S1	Q96B36	0.132	0.224
AP4E1	Q9UPM8	0.107	0.224
ATAD3B	Q5T9A4	0.102	0.224
ATRX	P46100	-0.103	0.224
C5AR2	Q9P296	0.602	0.224
CA13	Q8N1Q1	0.249	0.224
DEAF1	O75398	-0.139	0.224
ESRRA	P11474	0.0879	0.224
FADD	Q13158	0.185	0.224
NDFIP1	Q9BT67	-0.255	0.224
PRR11	Q96HE9	0.0753	0.224
RPS12	P25398	0.0667	0.224
SH3BP5	O60239	-0.473	0.224
SLC35D2	Q76EJ3	-0.219	0.224
SPCS3	P61009	-0.0877	0.224
ZMYM6	O95789	0.127	0.224
PIMREG	Q9BSJ6	0.201	0.225
RARB	P10826	0.74	0.225
SLC16A2	P36021	0.315	0.225
AOC1	P19801	0.583	0.225
CCPG1	Q9ULG6	-0.114	0.225
COQ3	Q9NZJ6	0.15	0.225
COQ7	Q99807	-0.0708	0.225
KDM4B	O94953	-0.339	0.225
POLR3GL	Q9BT43	-0.144	0.225
USP33	Q8TEY7	0.124	0.225
ARAP1	Q96P48	-0.109	0.226
CTDNEP1	O95476	0.0813	0.226
EIF4E3	Q8N5X7	-1.08	0.226
METAP1	P53582	-0.0614	0.226
MYO19	Q96H55	0.0851	0.226
PRDM4	Q9UKN5	-0.387	0.226
PWP1	Q13610	0.0528	0.226
SLC23A2	Q9UGH3	0.138	0.226
SLC4A2	P04920	0.14	0.226
ZHX1	Q9UKY1	0.137	0.226
ADIRF	Q15847	-0.396	0.227
AFMID	Q63HM1	-1.55	0.227
ATP6V1A	P38606	-0.0574	0.227
CBX5	P45973	0.159	0.227
HACL2	A1L0T0	-0.0901	0.227
INO80E	Q8NBZ0	0.0915	0.227
RMND1	Q9NWS8	0.0962	0.227
UBXN6	Q9BZV1	-0.139	0.227
WRN	Q14191	-0.167	0.227
ALDOA	P04075	-0.133	0.228
CALU	O43852	0.302	0.228
CARD6	Q9BX69	-0.398	0.228
DDX11	Q96FC9	0.175	0.228
VPS13D	Q5THJ4	0.101	0.228
ZFYVE27	Q5T4F4	-0.163	0.228
CENPP	Q6IPU0	0.176	0.229
EEPD1	Q7L9B9	-0.13	0.229
FANCG	O15287	0.114	0.229
INTS3	Q68E01	0.0653	0.229
KDM4D	Q6B0I6	-0.182	0.229
MRPS22	P82650	0.0887	0.229
RNF149	Q8NC42	-0.144	0.229
RPP21	Q9H633	0.093	0.229
RRAD	P55042	0.576	0.229
TAF8	Q7Z7C8	-0.0814	0.229
TOR1AIP2	Q8NFQ8	0.111	0.229
UAP1	Q16222	0.105	0.229
ATP6V1E1	P36543	0.115	0.23
C1orf122	Q6ZSJ8	-0.471	0.23
COX20	Q5RI15	-0.101	0.23
IL18	Q14116	-0.141	0.23
INS	F8WCM5	1.51	0.23
INSIG2	Q9Y5U4	0.627	0.23
RAB13	P51153	0.08	0.23
ZNF292	O60281	0.126	0.23
TXNL1	O43396	0.0967	0.23
CENPL	Q8N0S6	-0.143	0.231
CSNK1G3	Q9Y6M4	-0.0955	0.231
FNDC3A	Q9Y2H6	0.0927	0.231
GJB3	O75712	0.29	0.231
MTFR1	Q15390	0.13	0.231
PXK	Q7Z7A4	-0.0849	0.231
SPTBN1	Q01082	-0.088	0.231
TCF20	Q9UGU0	0.096	0.231
ABHD3	Q8WU67	0.497	0.232
AMD1	P17707	1.38	0.232
ATG4D	Q86TL0	-0.408	0.232
EFHD2	Q96C19	-0.0831	0.232
NOP10	Q9NPE3	0.086	0.232
PTPA	Q15257	0.169	0.232
RPGRIP1L	Q68CZ1	0.136	0.232
SNRPD3	P62318	-0.0893	0.232
TRMT10C	Q7L0Y3	0.0841	0.232
VARS2	Q5ST30	-0.0778	0.232
ATXN7L1	Q9ULK2	-0.776	0.233
C3	Cont_Q2UVX4	0.384	0.233
COX19	Q49B96	-0.329	0.233
TIMP3	P35625	-0.221	0.233
TMEM183A	Q8IXX5	0.257	0.233
TTC7A	Q9ULT0	-0.188	0.233
ZCCHC7	Q8N3Z6	-0.0713	0.233
CCDC69	A6NI79	-0.226	0.234
DDX19A	Q9NUU7	0.0982	0.234
DLGAP4	Q9Y2H0	0.126	0.234
PAK4	O96013	-0.0666	0.234
TP53INP2	Q8IXH6	0.717	0.234
TTC39B	Q5VTQ0	-0.611	0.234
USF2	Q15853	-0.125	0.234
ZDHHC18	Q9NUE0	-0.127	0.234
AKT1	P31749	-0.145	0.235
FBXL17	Q9UF56	-0.188	0.235
MRPS12	O15235	-0.0684	0.235
NDUFB3	O43676	0.0981	0.235
RAP2B	P61225	-0.125	0.235
SMYD4	Q8IYR2	-0.262	0.235
TUBGCP3	Q96CW5	0.0737	0.235
ZDHHC16	Q969W1	-0.209	0.235
ZFPM1	Q8IX07	-0.812	0.236
AIMP2	Q13155	0.0737	0.236
FAM114A2	Q9NRY5	0.0921	0.236
LSM5	Q9Y4Y9	-1.45	0.236
NANP	Q8TBE9	0.173	0.236
PDRG1	Q9NUG6	-0.26	0.236
RNFT1	Q5M7Z0	-0.142	0.236
TCERG1	O14776	0.0766	0.236
ZPR1	O75312	0.105	0.236
ACAA1	P09110	-0.122	0.237
AOX1	Q06278	1.34	0.237
DKC1	O60832	0.1	0.237
FHL2	Q14192	0.0787	0.237
H4C1	P62805	0.186	0.237
RNASEH1	O60930	0.196	0.237
RTCB	Q9Y3I0	0.0538	0.237
SNRPB2	P08579	0.176	0.237
TGM2	P21980	0.127	0.237
VPS9D1	Q9Y2B5	2.03	0.237
ACLY	P53396	0.098	0.238
ALKBH2	Q6NS38	0.166	0.238
DNAJB12	Q9NXW2	0.0814	0.238
GDPD1	Q8N9F7	-1.38	0.238
NSUN3	Q9H649	-0.0978	0.238
PHKA2	P46019	-0.0977	0.238
RRP36	Q96EU6	0.133	0.238
ZNF12	P17014	-0.174	0.238
ZNF446	Q9NWS9	-0.208	0.238
C1QBP	Q07021	0.0859	0.239
GOLPH3L	Q9H4A5	0.0845	0.239
HDLBP	Q00341	0.0563	0.239
PBDC1	Q9BVG4	0.128	0.239
TAMM41	Q96BW9	-0.0517	0.239
WNT5A	P41221	-0.106	0.239
XRN2	Q9H0D6	0.0783	0.239
ARHGAP22	Q7Z5H3	-0.271	0.24
CCDC6	Q16204	0.082	0.24
DIAPH3	Q9NSV4	0.083	0.24
MRPS15	P82914	0.0951	0.24
POGK	Q9P215	0.0806	0.24
RPTOR	Q8N122	0.0677	0.24
TYW5	A2RUC4	0.89	0.24
ALG14	Q96F25	-0.0935	0.241
COLGALT1	Q8NBJ5	-0.0751	0.241
EXOSC2	Q13868	0.0518	0.241
FOXL2	P58012	-0.145	0.241
MAPRE1	Q15691	0.0837	0.241
SART1	O43290	0.0872	0.241
DNAJB14	Q8TBM8	-0.0866	0.241
CA2	P00918	0.721	0.242
COPS7B	Q9H9Q2	0.0885	0.242
HNRNPM	P52272	-0.0867	0.242
IFIT3	O14879	-0.162	0.242
INIP	Q9NRY2	-0.35	0.242
NLN	Q9BYT8	-0.0512	0.242
ORC1	Q13415	0.0637	0.242
PCTP	Q9UKL6	-0.273	0.242
SAMD9	Q5K651	-0.0948	0.242
SCCPDH	Q8NBX0	-0.0881	0.242
SLC35B3	Q9H1N7	-0.265	0.242
TFRC	P02786	0.0619	0.242
ABCA2	Q9BZC7	-0.156	0.243
CHMP4B	Q9H444	-0.156	0.243
DCLRE1A	Q6PJP8	-0.19	0.243
PDGFC	Q9NRA1	-0.299	0.243
PSMG2	Q969U7	0.11	0.243
SLC41A1	Q8IVJ1	0.747	0.243
TUFM	P49411	-0.0819	0.243
ZNF346	Q9UL40	0.085	0.243
AURKB	Q96GD4	0.119	0.244
CCN2	P29279	-0.0963	0.244
CETN2	P41208	0.182	0.244
MACF1	Q9UPN3	-0.0667	0.244
MZT2B	Q6NZ67	-0.705	0.244
SMURF2	Q9HAU4	-0.0968	0.244
SULT1A1	P50225	-0.661	0.244
TFG	Q92734	0.071	0.244
TMEM19	Q96HH6	-0.0966	0.244
TPMT	P51580	0.142	0.244
TRAF3IP2	O43734	-1.38	0.244
ARL8A	Q96BM9	1.9	0.245
C8orf82	Q6P1X6	0.144	0.245
CBLB	Q13191	-0.129	0.245
HNRNPK	P61978	0.0735	0.245
KLHL25	Q9H0H3	-0.188	0.245
MED14	O60244	-0.0934	0.245
NCAPH2	Q6IBW4	0.0731	0.245
RAP2C	Q9Y3L5	-0.125	0.245
RBM26	Q5T8P6	0.0679	0.245
SHTN1	A0MZ66	-0.132	0.245
SPG11	Q96JI7	-0.165	0.245
TENT4B	Q8NDF8	0.0855	0.245
UBQLN2	Q9UHD9	-0.105	0.245
VANGL1	Q8TAA9	-0.102	0.245
BAG4	O95429	0.102	0.246
C7orf25	Q9BPX7	0.214	0.246
NEO1	Q92859	-1.08	0.246
RRAS2	P62070	-0.0752	0.246
ZMAT3	Q9HA38	-0.111	0.246
ZNF335	Q9H4Z2	-0.196	0.246
SH3D19	Q5HYK7	0.0903	0.247
SNAI2	O43623	-0.212	0.247
TMBIM6	P55061	0.115	0.247
ACBD3	Q9H3P7	0.0581	0.247
CENPQ	Q7L2Z9	0.26	0.247
HASPIN	Q8TF76	-0.164	0.247
NIT2	Q9NQR4	0.0554	0.247
SLC39A11	Q8N1S5	-0.111	0.247
UNC13B	O14795	0.233	0.247
AGPAT3	Q9NRZ7	0.105	0.248
HMG20A	Q9NP66	-0.112	0.248
RIPOR1	Q6ZS17	0.108	0.248
BSDC1	Q9NW68	0.165	0.249
CAP2	P40123	-0.131	0.249
EIF2B5	Q13144	0.0589	0.249
LRRC8D	Q7L1W4	-0.0891	0.249
PM20D2	Q8IYS1	-0.499	0.249
RHOB	P62745	-0.0742	0.249
SGTA	O43765	0.0967	0.249
STMN2	Q93045	-0.185	0.249
TPR	P12270	0.102	0.249
BANP	Q8N9N5	0.0931	0.25
ING4	Q9UNL4	0.144	0.25
IPO8	O15397	0.106	0.25
NME3	Q13232	-0.061	0.25
NTMT1	Q9BV86	0.149	0.25
PLGRKT	Q9HBL7	-0.0979	0.25
POLR1G	O15446	0.0801	0.25
RCOR1	Q9UKL0	0.103	0.25
TBC1D12	O60347	-0.28	0.25
TEX2	Q8IWB9	0.094	0.25
AP5M1	Q9H0R1	1.05	0.251
ATP5MG	O75964	-0.116	0.251
BCAT1	P54687	0.0991	0.251
BSG	P35613	-0.0829	0.251
CCT7	Q99832	0.0782	0.251
HIF1AN	Q9NWT6	0.129	0.251
JDP2	Q8WYK2	-0.238	0.251
PSMA3	P25788	0.0628	0.251
SLF1	Q9BQI6	0.593	0.251
TECR	Q9NZ01	0.105	0.251
ZNF776	Q68DI1	-1.55	0.251
ZNHIT2	Q9UHR6	0.0858	0.251
CENPA	P49450	-0.125	0.252
EIF2A	Q9BY44	0.0752	0.252
EPS15	P42566	0.069	0.252
HEBP1	Q9NRV9	-0.0852	0.252
MGME1	Q9BQP7	0.114	0.252
Q6ZSR9	Q6ZSR9	-0.0922	0.252
SLC25A5	P05141	0.106	0.252
ZFAND2B	Q8WV99	-0.126	0.252
ARHGDIA	P52565	0.12	0.253
ELOVL6	Q9H5J4	0.221	0.253
PLAU	P00749	-0.101	0.253
PPAN	Q9NQ55	0.095	0.253
RC3H2	Q9HBD1	2.49	0.253
TRAPPC14	Q8WVR3	-0.216	0.253
ZNF408	Q9H9D4	0.63	0.253
ATG3	Q9NT62	0.134	0.254
BOLA1	Q9Y3E2	0.19	0.254
DDX3X	O00571	-0.0455	0.254
NCDN	Q9UBB6	0.151	0.254
RECK	O95980	-0.126	0.254
UBE2E1	P51965	0.304	0.254
WTAP	Q15007	0.0946	0.254
BMI1	P35226	0.079	0.255
CCDC77	Q9BR77	0.118	0.255
NCBP1	Q09161	0.0719	0.255
PCBP2	Q15366	0.0839	0.255
TIMP2	P16035	0.128	0.255
TP53RK	Q96S44	0.1	0.255
ULBP2	Q9BZM5	0.072	0.255
DEDD	O75618	0.203	0.256
DENND4A	Q7Z401	-0.141	0.256
DEPDC1B	Q8WUY9	-0.795	0.256
EXOC2	Q96KP1	-0.0651	0.256
GGA2	Q9UJY4	0.159	0.256
ITPKC	Q96DU7	-0.361	0.256
NCOA4	Q13772	-0.181	0.256
NUB1	Q9Y5A7	0.124	0.256
SELENOF	O60613	-0.129	0.256
STX6	O43752	0.127	0.256
AACS	Q86V21	-0.202	0.257
ALG3	Q92685	0.106	0.257
LGALSL	Q3ZCW2	-0.69	0.257
MRM3	Q9HC36	0.0751	0.257
TRAPPC5	Q8IUR0	0.139	0.257
BTD	P43251	-0.145	0.258
FARSB	Q9NSD9	0.0658	0.258
MAPK7	Q13164	-0.313	0.258
PSIP1	O75475	0.0994	0.258
TMCC1	O94876	0.153	0.258
U2AF2	P26368	0.102	0.258
DNAJC14	Q6Y2X3	-0.124	0.259
IFRD1	O00458	0.196	0.259
NIPA1	Q7RTP0	-0.0617	0.259
PARP16	Q8N5Y8	-0.198	0.259
TTR	Cont_O46375	0.283	0.259
YEATS2	Q9ULM3	-0.0572	0.259
ZNF670	Q9BS34	0.23	0.259
CTPS1	P17812	0.121	0.259
IDI1	Q13907	0.109	0.259
Krt13	Cont_P08730	-1.36	0.259
PSMC3	P17980	0.0666	0.259
SLC66A3	Q8N755	-0.742	0.259
DMXL2	Q8TDJ6	-0.256	0.26
PATL1	Q86TB9	-0.0642	0.26
PHTF1	Q9UMS5	-0.917	0.26
TAP1	Q03518	-0.0813	0.26
TOR1A	O14656	0.112	0.26
EEF1D	P29692	0.0662	0.261
LRG1	Cont_Q2KIF2	0.51	0.261
MB21D2	Q8IYB1	0.0988	0.261
NEK4	P51957	0.132	0.261
NUP50	Q9UKX7	0.0929	0.261
PRADC1	Q9BSG0	-0.425	0.261
PTK2	Q05397	-0.0898	0.261
RRBP1	Q9P2E9	-0.0869	0.261
ST3GAL6	Q9Y274	-0.156	0.261
TMEM187	Q14656	-0.289	0.261
TNFRSF10A	O00220	0.773	0.261
UEVLD	Q8IX04	0.146	0.261
VTI1A	Q96AJ9	0.275	0.261
ZSCAN25	Q6NSZ9	0.259	0.261
CHM	P24386	0.105	0.262
CHTF8	P0CG13	0.202	0.262
ERICH1	Q86X53	0.132	0.262
PKN2	Q16513	0.0611	0.262
PLEKHM2	Q8IWE5	0.129	0.262
TBRG1	Q3YBR2	0.249	0.262
TRIM38	O00635	-0.0786	0.262
TTC38	Q5R3I4	-0.144	0.262
ATG5	Q9H1Y0	0.0661	0.263
C17orf75	Q9HAS0	0.146	0.263
JUNB	P17275	0.0537	0.263
LAMP2	P13473	0.172	0.263
PTMA	P06454	0.0737	0.263
RBM7	Q9Y580	-0.0579	0.263
RPS20	P60866	0.0738	0.263
RTTN	Q86VV8	0.123	0.263
SGSH	P51688	-0.104	0.263
SLC38A12	Q8NE00	-0.0883	0.263
SNTB1	Q13884	0.247	0.263
C8orf33	Q9H7E9	0.088	0.264
CEP170B	Q9Y4F5	-0.0845	0.264
COPZ2	Q9P299	0.191	0.264
CPPED1	Q9BRF8	0.131	0.264
FNBP1	Q96RU3	0.0691	0.264
GIT1	Q9Y2X7	-0.0786	0.264
NIN	Q8N4C6	0.113	0.264
NSDHL	Q15738	-0.0665	0.264
PRDM2	Q13029	-0.0926	0.264
PUDP	Q08623	0.29	0.264
RAD52	P43351	1.78	0.264
RELCH	Q9P260	0.0957	0.264
RUNX1	Q01196	-0.11	0.264
SRSF6	Q13247	0.117	0.264
TIMM21	Q9BVV7	0.0666	0.264
UBAP2L	Q14157	0.0582	0.264
CEP41	Q9BYV8	0.0975	0.265
FAM234B	A2RU67	0.105	0.265
HDAC11	Q96DB2	-0.361	0.265
NAF1	Q96HR8	0.168	0.265
P2RX4	Q99571	-0.264	0.265
PKMYT1	Q99640	0.0774	0.265
PNN	Q9H307	0.119	0.265
RAB28	P51157	-0.308	0.265
RASSF5	Q8WWW0	-0.579	0.265
SEC14L2	O76054	-0.13	0.265
TCP11L1	Q9NUJ3	-0.322	0.265
ZNF142	P52746	-0.151	0.265
AP1G1	O43747	0.0546	0.266
ARSA	P15289	-0.0657	0.266
DHX29	Q7Z478	-0.0487	0.266
IFT46	Q9NQC8	0.692	0.266
METTL13	Q8N6R0	0.11	0.266
NELFA	Q9H3P2	0.0505	0.266
PPP2R3C	Q969Q6	-0.265	0.266
PREX1	Q8TCU6	-0.175	0.266
TMEM11	P17152	-0.0685	0.266
YIF1A	O95070	-0.0706	0.266
ATP1B3	P54709	-0.0729	0.267
CD274	Q9NZQ7	0.235	0.267
CDKN1C	P49918	-0.0961	0.267
COA6	Q5JTJ3	0.11	0.267
CORO1C	Q9ULV4	-0.0572	0.267
MAP1LC3A	Q9H492	0.101	0.267
RTL8A	Q9BWD3	-1.95	0.267
SIAH1	Q8IUQ4	0.114	0.267
CSNK1D	P48730	0.0546	0.268
EEF1AKMT4	P0DPD7	0.2	0.268
EPB41L1	Q9H4G0	-0.124	0.268
FANCE	Q9HB96	0.25	0.268
GPI	P06744	-0.12	0.268
GPLD1	Cont_P80109	-0.146	0.268
GRK2	P25098	-0.149	0.268
GTPBP3	Q969Y2	0.0813	0.268
LEMD3	Q9Y2U8	-0.0823	0.268
PSD4	Q8NDX1	-0.91	0.268
SSBP4	Q9BWG4	0.25	0.268
UQCRH	P07919	-0.129	0.268
COMMD1	Q8N668	0.198	0.269
DVL1	O14640	0.0653	0.269
EFL1	Q7Z2Z2	0.121	0.269
LANCL1	O43813	-0.0843	0.269
LUM	Cont_Q05443	2.3	0.269
NIPSNAP3A	Q9UFN0	-0.0864	0.269
PEPD	P12955	-0.139	0.269
PRDX5	P30044	-0.0853	0.269
RPL26	P61254	0.0745	0.269
RXRA	P19793	-0.23	0.269
WASH2P	C4AMC7	-0.0949	0.269
DERPC	P0CG12	-0.526	0.27
DNPH1	O43598	-0.167	0.27
FZD2	Q14332	-0.137	0.27
GPR137	Q96N19	-0.496	0.27
ITIH3	Cont_P56652	0.317	0.27
RAD50	Q92878	0.0633	0.27
RALGAPA1	Q6GYQ0	-0.141	0.27
SNU13	P55769	0.0714	0.27
BAG6	P46379	0.0516	0.271
FHIP1A	Q05DH4	0.276	0.271
NDUFA3	O95167	-0.123	0.271
PGRMC1	O00264	-0.084	0.271
POLD2	P49005	0.0719	0.271
SLC4A7	Q9Y6M7	0.107	0.271
DDX24	Q9GZR7	0.068	0.272
FIZ1	Q96SL8	-0.109	0.272
GOLGB1	Q14789	-0.091	0.272
GSE1	Q14687	0.0859	0.272
KRAS	P01116	-0.149	0.272
PAPPA	Q13219	0.171	0.272
SLC35A5	Q9BS91	-0.51	0.272
TADA1	Q96BN2	-0.0897	0.272
TCF19	Q9Y242	0.811	0.272
MRPS2	Q9Y399	0.0934	0.273
SLC6A6	P31641	0.172	0.273
WRAP53	Q9BUR4	0.19	0.273
MGMT	P16455	-0.154	0.274
MINK1	Q8N4C8	-0.068	0.274
MRPL24	Q96A35	0.0821	0.274
PTEN	P60484	-0.185	0.274
PYCARD	Q9ULZ3	-0.415	0.274
TMEM164	Q5U3C3	0.216	0.274
ACSL1	P33121	0.0716	0.275
BCAS2	O75934	0.0557	0.275
DBI	P07108	0.183	0.275
FAM171A1	Q5VUB5	0.177	0.275
GLUL	P15104	-0.0762	0.275
NCOA3	Q9Y6Q9	0.0883	0.275
NGEF	Q8N5V2	-0.166	0.275
NKRF	A0AAG2UWQ9	0.0759	0.275
OSBPL6	Q9BZF3	0.0755	0.275
PSMB3	P49720	0.0582	0.275
TCN2	P20062	-0.251	0.275
CAMK1	Q14012	-0.327	0.276
DCAF1	Q9Y4B6	0.0619	0.276
DDX51	Q8N8A6	0.076	0.276
GAS2L1	Q99501	0.128	0.276
PRORP	O15091	-0.078	0.276
YJU2B	P13994	-0.157	0.276
ABI1	Q8IZP0	0.0722	0.277
HELB	Q8NG08	0.159	0.277
ITPKA	P23677	0.0976	0.277
MED20	Q9H944	-0.0619	0.277
R3HDM2	Q9Y2K5	-0.115	0.277
SMAP2	Q8WU79	-0.192	0.277
STK26	Q9P289	0.0767	0.277
TMEM209	Q96SK2	0.0639	0.277
ALDH3A2	P51648	-0.0565	0.278
ATAD3A	Q9NVI7	0.098	0.278
BPNT1	O95861	-0.122	0.278
LRRC14	Q15048	0.089	0.278
SLC37A4	O43826	-0.0979	0.278
TGFB1I1	O43294	0.0976	0.278
TMF1	P82094	0.0714	0.278
BASP1	P80723	0.174	0.279
DNAJC8	O75937	0.0698	0.279
ENSA	O43768	0.163	0.279
ERN1	O75460	0.177	0.279
HCCS	P53701	0.128	0.279
HEATR5B	Q9P2D3	-0.0859	0.279
LDHA	P00338	-0.115	0.279
MAP4K3	Q8IVH8	0.0731	0.279
PCDH9	Q9HC56	-0.672	0.279
RABL2B	Q9UNT1	0.954	0.279
REXO2	Q9Y3B8	0.0695	0.279
RNF26	Q9BY78	-0.12	0.279
TMEM219	Q86XT9	-0.102	0.279
VPS45	Q9NRW7	-0.0534	0.279
MTRR	Q9UBK8	0.136	0.279
TTC39C	Q8N584	-0.142	0.279
CAPZB	P47756	0.0694	0.28
DLG1	Q12959	-0.0788	0.28
EP300	Q09472	0.0879	0.28
KMT5B	Q4FZB7	-0.355	0.28
MRPL35	Q9NZE8	-0.101	0.28
PDLIM2	Q96JY6	-0.134	0.28
PSMB8	P28062	-0.0735	0.28
PSTPIP2	Q9H939	0.173	0.28
SH3PXD2A	Q5TCZ1	-0.0542	0.28
SLC16A3	O15427	0.0829	0.28
SPC25	Q9HBM1	0.103	0.28
TNFRSF10B	O14763	0.12	0.28
AMFR	Q9UKV5	-0.0899	0.281
FAM83G	A6ND36	0.131	0.281
FUNDC2	Q9BWH2	0.136	0.281
GBF1	Q92538	0.0564	0.281
GDE1	Q9NZC3	-0.0609	0.281
LIMS1	P48059	0.0896	0.281
MPDU1	O75352	-0.0698	0.281
MTMR12	Q9C0I1	0.0957	0.281
ANKRD46	Q86W74	1.02	0.282
CMC1	Q7Z7K0	-0.124	0.282
CRCP	O75575	-0.234	0.282
ELP6	Q0PNE2	0.164	0.282
EMC7	Q9NPA0	-0.0825	0.282
EPHB2	P29323	-0.0771	0.282
GYS1	P13807	-0.0536	0.282
HNRNPL	P14866	-0.0805	0.282
MED25	Q71SY5	0.0714	0.282
NBEA	Q8NFP9	0.13	0.282
RPE	Q96AT9	-0.17	0.282
RPP25L	Q8N5L8	0.189	0.282
SPAG1	Q07617	0.0989	0.282
TADA2B	Q86TJ2	-0.13	0.282
UXT	Q9UBK9	0.108	0.282
ARL1	P40616	0.152	0.283
DDX39B	Q13838	0.0773	0.283
KMT2A	Q03164	-0.0751	0.283
NUS1	Q96E22	-0.0681	0.283
PTCD2	Q8WV60	-0.0794	0.283
SLC38A4	Q969I6	-0.0897	0.283
ZNF205	O95201	-0.174	0.283
ARFGAP3	Q9NP61	0.0817	0.284
LIG4	P49917	0.138	0.284
POLG2	Q9UHN1	-0.0685	0.284
PPTC7	Q8NI37	-0.0751	0.284
RBBP8	Q99708	0.144	0.284
SARS2	Q9NP81	-0.0645	0.284
SLC1A1	P43005	-0.636	0.284
SMARCD1	Q96GM5	0.077	0.284
USP54	Q70EL1	-0.0894	0.284
ZWINT	O95229	-0.275	0.284
ARHGAP5	Q13017	-0.148	0.285
DRAM2	Q6UX65	0.192	0.285
IPO4	Q8TEX9	0.12	0.285
IRX5	P78411	0.225	0.285
KIAA2013	Q8IYS2	-0.0887	0.285
LYRM2	Q9NU23	-0.496	0.285
POLR2G	P62487	0.0643	0.285
PTDSS1	P48651	-0.0842	0.285
RBM23	Q86U06	0.237	0.285
SEC31A	O94979	-0.0667	0.285
SIPA1L1	O43166	0.0764	0.285
TPM2	Cont_Q5KR48	0.137	0.285
ZFC3H1	O60293	-0.0649	0.285
ARHGEF12	Q9NZN5	-0.0833	0.286
ASPM	Q8IZT6	0.0882	0.286
CDC42BPB	Q9Y5S2	-0.0598	0.286
FLNB	O75369	-0.0625	0.286
GRB2	P62993	-0.0736	0.286
HRH1	P35367	-0.673	0.286
NOMO1	Q15155	0.162	0.286
PPP3CC	P48454	-0.172	0.286
SELENOK	Q9Y6D0	0.823	0.286
TRAPPC13	A5PLN9	-0.112	0.286
ZNF771	Q7L3S4	-0.0696	0.286
CIP2A	Q8TCG1	0.118	0.287
DAP3	P51398	0.093	0.287
ERH	P84090	0.0771	0.287
IKZF5	Q9H5V7	0.195	0.287
KDM6A	O15550	-0.0862	0.287
RAB23	Q9ULC3	0.104	0.287
SHPK	Q9UHJ6	-0.173	0.287
ANAPC11	Q9NYG5	0.118	0.288
B4GALT7	Q9UBV7	-0.132	0.288
BNIP1	Q12981	0.174	0.288
C1orf53	Q5VUE5	-0.605	0.288
EHHADH	Q08426	-0.0742	0.288
IGSF8	Q969P0	-0.0931	0.288
LPL	P06858	0.23	0.288
NOLC1	Q14978	0.124	0.288
PAICS	P22234	0.0758	0.288
PGM1	P36871	-0.136	0.288
PPFIA3	O75145	-0.124	0.288
PRR14L	Q5THK1	0.113	0.288
SDCCAG8	Q86SQ7	-0.272	0.288
DHRS7B	Q6IAN0	-0.0561	0.289
EHD1	Q9H4M9	-0.0576	0.289
KLF6	Q99612	-1.25	0.289
MPC1	Q9Y5U8	-1.79	0.289
OSTF1	Q92882	-0.133	0.289
PHC1	P78364	-0.209	0.289
ARHGAP23	Q9P227	-0.141	0.29
ASMTL	O95671	-0.111	0.29
CNBP	P62633	0.156	0.29
MT-ND2	P03891	1.65	0.29
NSMCE3	Q96MG7	0.0813	0.29
SIPA1L3	O60292	0.16	0.29
SRP9	P49458	-0.0683	0.29
ZNF174	Q15697	-0.249	0.29
AK3	Q9UIJ7	-0.0658	0.291
AKR1C3	P42330	0.169	0.291
BCAR1	P56945	0.0901	0.291
DCAKD	Q8WVC6	0.0718	0.291
MT1E	P04732	0.181	0.291
SENP5	Q96HI0	0.135	0.291
SLC7A6	Q92536	-0.076	0.291
SS18L1	O75177	-0.12	0.291
STAT1	P42224	0.103	0.291
CASP2	P42575	0.14	0.292
COMMD7	Q86VX2	0.171	0.292
DNAAF5	Q86Y56	0.0931	0.292
FKBP5	Q13451	0.0743	0.292
HNRNPDL	O14979	0.118	0.292
MED11	Q9P086	-0.359	0.292
NSMCE4A	Q9NXX6	0.155	0.292
PRRC2A	P48634	0.0625	0.292
SH2B1	Q9NRF2	0.104	0.292
CMKLR1	Q99788	-0.117	0.293
HNRNPAB	Q99729	0.0951	0.293
IRF1	P10914	-0.278	0.293
KRR1	Q13601	0.0992	0.293
MAD2L1BP	Q15013	0.238	0.293
MILR1	Q7Z6M3	-0.142	0.293
MT-CO1	P00395	0.236	0.293
NT5C3B	Q969T7	1.39	0.293
PHKG2	P15735	-0.127	0.293
SRPRA	P08240	-0.0853	0.293
TMA7	A0A024R1R8	0.0932	0.293
ZMYND11	Q15326	0.0856	0.293
ARPC2	O15144	0.0574	0.294
SEC63	Q9UGP8	0.0786	0.294
SLC35A2	P78381	1.71	0.294
GRIPAP1	Q4V328	-0.0842	0.294
IFNGR1	P15260	-0.106	0.294
ACACA	Q13085	0.0643	0.295
CNIH4	Q9P003	-0.12	0.295
HOMEZ	Q8IX15	-0.271	0.295
GSTM3	P21266	-0.135	0.296
RIN2	Q8WYP3	0.137	0.296
TBC1D9B	Q66K14	-0.0886	0.296
THEM4	Q5T1C6	0.113	0.296
HEATR5A	Q86XA9	0.388	0.297
ISCU	Q9H1K1	-0.0565	0.297
MARVELD1	Q9BSK0	-1.59	0.297
MYBL2	P10244	0.156	0.297
PRIMPOL	Q96LW4	-0.432	0.297
RAB40C	Q96S21	0.696	0.297
SRRT	Q9BXP5	0.059	0.297
TBC1D22A	Q8WUA7	0.0683	0.297
TOP1	P11387	0.0678	0.297
CD99	P14209	-0.112	0.298
ERCC6	Q03468	-0.0546	0.298
FPR1	P21462	0.119	0.298
GTF3A	Q92664	0.628	0.298
HBS1L	Q9Y450	0.0757	0.298
KIF1C	O43896	-0.0799	0.298
LSG1	Q9H089	0.0695	0.298
MEIS1	O00470	-0.149	0.298
PHKB	Q93100	-0.102	0.298
PPFIA1	Q13136	0.0695	0.298
PRMT9	Q6P2P2	-0.147	0.298
SAR1A	Q9NR31	0.0874	0.298
SOD1	P00441	0.227	0.298
THAP12	O43422	-0.081	0.298
ILKAP	Q9H0C8	0.0848	0.299
KMT2B	Q9UMN6	-0.0989	0.299
LNPK	Q9C0E8	-0.0993	0.299
LRP8	Q14114	0.119	0.299
MANEA	Q5SRI9	0.0894	0.299
MSL2	Q9HCI7	-0.105	0.299
SLC25A46	Q96AG3	0.0821	0.299
ST6GALNAC4	Q9H4F1	0.128	0.299
AMACR	Q9UHK6	-0.855	0.3
NCKAP5L	Q9HCH0	-0.138	0.3
NOC2L	Q9Y3T9	0.0857	0.3
NUP133	Q8WUM0	0.0534	0.3
PRXL2A	Q9BRX8	-0.12	0.3
RAB9A	P51151	-0.0582	0.3
STAM	Q92783	0.073	0.3
TFE3	P19532	-0.102	0.3
URB2	Q14146	0.0583	0.3
WNK1	Q9H4A3	0.0787	0.3
ANKRD26	Q9UPS8	-0.144	0.301
DPY30	Q9C005	-0.707	0.301
FCHSD1	Q86WN1	-0.194	0.301
GADD45B	O75293	1.65	0.301
RIC8A	Q9NPQ8	0.119	0.301
SCARF2	Q96GP6	0.194	0.301
TMEM38B	Q9NVV0	0.146	0.301
TUT4	Q5TAX3	-0.0867	0.301
CYCS	P99999	-0.133	0.302
EVI5L	Q96CN4	-0.212	0.302
KDM4A	O75164	-0.101	0.302
NCOA1	Q15788	-0.381	0.302
ZFHX3	Q15911	-0.128	0.302
ANP32A	P39687	0.134	0.302
CHMP6	Q96FZ7	-0.0874	0.302
TAP2	Q03519	-0.058	0.302
ANKRD9	Q96BM1	1.89	0.303
MTMR2	Q13614	0.111	0.303
NUP107	P57740	0.0598	0.303
SOX13	Q9UN79	0.229	0.303
ZC3H12C	Q9C0D7	-0.103	0.303
CBS	P35520	0.206	0.304
COQ6	Q9Y2Z9	-0.0713	0.304
CSNK1G2	P78368	-0.208	0.304
MTA3	Q9BTC8	-0.0693	0.304
NAT10	Q9H0A0	0.0751	0.304
PEX7	O00628	0.176	0.304
RTL8B	Q17RB0	-0.197	0.304
SPOUT1	Q5T280	0.0791	0.304
ADGRE2	Q9UHX3	-0.133	0.305
MIPEP	Q99797	-0.0618	0.305
NME7	Q9Y5B8	0.0943	0.305
PGP	A6NDG6	-0.115	0.305
RBMXL1	Q96E39	-0.0817	0.305
SAYSD1	Q9NPB0	-1.96	0.305
STK10	O94804	-0.104	0.305
TBC1D5	Q92609	-0.0657	0.305
DHX15	O43143	0.071	0.306
FDPS	P14324	0.112	0.306
ID3	Q02535	-1.27	0.306
INTS6	Q9UL03	-0.0478	0.306
NFKBIE	O00221	-0.266	0.306
NVL	O15381	-0.0544	0.306
PCYT2	Q99447	-0.149	0.306
PHF10	Q8WUB8	0.0735	0.306
PRKAA1	Q13131	-0.11	0.306
ZNF672	Q499Z4	0.125	0.306
AGTRAP	Q6RW13	0.0461	0.307
CLP1	Q92989	0.0566	0.307
EXOC4	Q96A65	-0.0915	0.307
RASSF7	Q02833	0.175	0.307
RBM4B	Q9BQ04	0.0632	0.307
SERPINB8	P50452	0.139	0.307
ZNF319	Q9P2F9	0.732	0.307
ACAD9	Q9H845	-0.0717	0.308
CTBP1	Q13363	0.065	0.308
GBE1	Q04446	-0.129	0.308
NETO2	Q8NC67	-0.198	0.308
RAB31	Q13636	-0.0439	0.308
TMEM131L	A2VDJ0	0.172	0.308
BNIP2	Q12982	0.143	0.309
CMC2	Q9NRP2	-0.175	0.309
COPE	O14579	0.0659	0.309
HR	O43593	0.821	0.309
MIEN1	Q9BRT3	0.203	0.309
PIKFYVE	Q9Y2I7	-0.105	0.309
PTOV1	Q86YD1	0.121	0.309
TBC1D2B	Q9UPU7	-0.132	0.309
ZNF584	Q8IVC4	-0.396	0.309
AP3S1	Q92572	-0.0902	0.31
CLIC1	O00299	0.0838	0.31
RIN1	Q13671	-0.102	0.31
RMND5A	Q9H871	-0.0838	0.31
TMEM63A	O94886	-0.0708	0.31
TPBG	Q13641	-0.0794	0.31
IFT88	Q13099	-0.12	0.31
ATG2A	Q2TAZ0	-0.155	0.311
CARD19	Q96LW7	-0.0783	0.311
LRP10	Q7Z4F1	-0.735	0.311
TM9SF4	Q92544	0.0902	0.311
BRD7	Q9NPI1	0.109	0.312
DBF4	Q9UBU7	-1.31	0.312
EFNB1	P98172	-0.0884	0.312
HEXA	P06865	-0.0646	0.312
LYRM4	Q9HD34	-0.227	0.312
PDLIM5	Q96HC4	0.0623	0.312
SLC31A1	O15431	-0.103	0.312
SZT2	Q5T011	-0.0762	0.312
AGTPBP1	Q9UPW5	-0.172	0.313
DMWD	Q09019	-0.2	0.313
MIA2	Q96PC5	0.112	0.313
ZNF343	Q6P1L6	-0.262	0.313
ATP2B1	P20020	0.0863	0.314
CCDC97	Q96F63	-0.0638	0.314
FADS3	Q9Y5Q0	-0.0832	0.314
NUDT12	Q9BQG2	1.34	0.314
PABIR2	Q7Z309	0.132	0.314
PDF	Q9HBH1	0.0776	0.314
UBE2R2	Q712K3	-0.176	0.314
ACTR8	Q9H981	0.0623	0.315
AP2B1	P63010	-0.0582	0.315
STIM1	Q13586	0.0633	0.315
ACSL4	O60488	0.052	0.316
AURKAIP1	Q9NWT8	0.159	0.316
GFPT2	O94808	-0.0904	0.316
LHFPL6	Q9Y693	-0.14	0.316
NECTIN1	Q15223	-0.152	0.316
PIH1D1	Q9NWS0	0.108	0.316
TREX1	Q9NSU2	-0.0869	0.316
WDR82	Q6UXN9	0.0672	0.316
DNAJC15	Q9Y5T4	0.121	0.317
MALSU1	Q96EH3	0.129	0.317
PIK3R4	Q99570	0.0571	0.317
RIOK3	O14730	-0.0689	0.317
TUT1	Q9H6E5	0.0603	0.317
WDR46	O15213	0.0707	0.317
ANP32E	Q9BTT0	0.115	0.318
COPZ1	P61923	0.1	0.318
FBXW4	P57775	0.89	0.318
MAP2K2	P36507	-0.133	0.318
MT2A	P02795	0.191	0.318
NGDN	Q8NEJ9	0.072	0.318
PACC1	Q9H813	0.172	0.318
SLC25A20	O43772	-0.0612	0.318
SLC6A9	P48067	0.0811	0.318
SNX4	O95219	-0.0664	0.318
TMEM87B	Q96K49	0.137	0.318
UGDH	O60701	-0.0959	0.318
DDX52	Q9Y2R4	0.105	0.319
ERP29	P30040	-0.0615	0.319
FAM3A	P98173	-0.144	0.319
MISP	Q8IVT2	-0.0896	0.319
RAB2B	Q8WUD1	-0.103	0.319
ACKR3	P25106	0.211	0.319
BICRAL	Q6AI39	0.684	0.319
FBL	P22087	0.0688	0.319
HIBCH	Q6NVY1	0.0771	0.319
PIN1	Q13526	0.0944	0.319
ABCC1	P33527	-0.062	0.32
PDCD6IP	Q8WUM4	-0.0986	0.32
POM121	Q96HA1	-0.0926	0.32
SCFD2	Q8WU76	-0.0678	0.32
ZBTB24	O43167	0.133	0.32
ACBD5	Q5T8D3	0.102	0.321
CTBS	Q01459	-0.174	0.321
MDM1	Q8TC05	-0.733	0.321
NDUFB9	Q9Y6M9	-0.0885	0.321
PGLS	O95336	-0.165	0.321
SH2B3	Q9UQQ2	0.612	0.321
USO1	O60763	0.0605	0.321
AMIGO2	Q86SJ2	-0.104	0.322
BDH2	Q9BUT1	-0.107	0.322
EXOSC4	Q9NPD3	-0.0467	0.322
HRAS	P01112	-0.124	0.322
KLHDC4	Q8TBB5	0.113	0.322
MDH2	P40926	-0.069	0.322
PCDHB2	Q9Y5E7	-0.159	0.322
PLAT	P00750	-0.572	0.322
TBC1D16	Q8TBP0	-0.233	0.322
TK2	O00142	0.0795	0.322
UBAC2	Q8NBM4	0.0773	0.322
BACC1	Q8IXM2	-0.0533	0.323
CCNDBP1	O95273	0.157	0.323
CKLF	Q9UBR5	-0.082	0.323
COX6C	P09669	-0.44	0.323
STK4	Q13043	-0.0742	0.323
UBE2G1	P62253	-0.203	0.323
WDR54	Q9H977	0.128	0.323
FCHSD2	O94868	-0.634	0.324
GALK1	P51570	-0.121	0.324
KIF18A	Q8NI77	0.122	0.324
PLIN2	Q99541	0.115	0.324
RARS2	Q5T160	-0.089	0.324
RIGI	O95786	0.54	0.324
SLC39A10	Q9ULF5	0.0885	0.324
UQCRC1	P31930	-0.0708	0.324
ZNF213	O14771	-0.193	0.324
BRPF1	P55201	0.0887	0.325
EIPR1	Q53HC9	-0.0673	0.325
FLOT1	O75955	-0.0591	0.325
HAT1	O14929	0.0652	0.325
SENP8	Q96LD8	-1.46	0.325
TMCO6	Q96DC7	-0.929	0.325
ZDHHC8	Q9ULC8	-0.15	0.325
CTDSP1	Q9GZU7	-0.135	0.326
DPAGT1	Q9H3H5	0.124	0.326
GSR	P00390	-0.0931	0.326
KDM5A	P29375	0.0819	0.326
RNF181	Q9P0P0	-0.15	0.326
SBDS	Q9Y3A5	0.106	0.326
SMIM12	Q96EX1	0.142	0.326
SOX12	O15370	0.241	0.326
ABL1	P00519	0.0978	0.327
EIF2B4	Q9UI10	0.0559	0.327
MRTFB	Q9ULH7	-0.105	0.327
POLD1	P28340	0.0475	0.327
SH3GLB2	Q9NR46	-0.105	0.327
SRSF9	Q13242	0.115	0.327
VPS35	Q96QK1	0.058	0.327
YIPF2	Q9BWQ6	0.242	0.327
KBTBD2	Q8IY47	0.148	0.328
EHMT1	Q9H9B1	-0.0595	0.328
JRK	O75564	-0.226	0.328
MPI	P34949	-0.133	0.328
OTUD7B	Q6GQQ9	0.0852	0.328
UHRF2	Q96PU4	-0.0637	0.328
VAPA	Q9P0L0	0.0651	0.328
ZNF316	A6NFI3	0.0827	0.328
BOLA3	Q53S33	0.149	0.329
CCT6A	P40227	0.0683	0.329
KLF10	Q13118	-0.0985	0.329
MRPS18C	Q9Y3D5	0.141	0.329
POLR1H	Q9P1U0	0.0907	0.329
PPARG	P37231	0.246	0.329
PPIA	P62937	0.15	0.329
RAB12	Q6IQ22	-0.0498	0.329
SAP30	O75446	-0.078	0.329
SLC25A26	Q70HW3	-0.14	0.329
SPRYD4	Q8WW59	-0.0682	0.329
THOC3	Q96J01	0.0747	0.329
UFL1	O94874	-0.0575	0.329
AGFG2	O95081	0.118	0.33
BRPF3	Q9ULD4	0.918	0.33
CLINT1	Q14677	0.0807	0.33
EIF5	P55010	-0.0701	0.33
EPS15L1	Q9UBC2	0.0615	0.33
HUS1	O60921	0.0821	0.33
JAK1	P23458	-0.0679	0.33
MAP1B	P46821	0.0805	0.33
OGFR	Q9NZT2	0.117	0.33
STIM2	Q9P246	-0.0716	0.33
UBN2	Q6ZU65	-0.123	0.33
ZDHHC5	Q9C0B5	-0.0951	0.33
ZRSR2	Q15696	-0.119	0.33
ANGEL2	Q5VTE6	0.105	0.331
ARMCX3	Q9UH62	-0.0447	0.331
CHCHD3	Q9NX63	0.0612	0.331
CTBP2	P56545	0.0476	0.331
ELP2	Q6IA86	0.103	0.331
NAAA	Q02083	-0.135	0.331
NFATC2	Q13469	-0.474	0.331
PDCD4	Q53EL6	-0.0658	0.331
SDHD	O14521	0.0947	0.331
TFIP11	Q9UBB9	0.0439	0.331
TRIM14	Q14142	0.0448	0.331
ZNF34	Q8IZ26	-1.92	0.331
BIN3	Q9NQY0	0.076	0.332
DAXX	Q9UER7	0.0602	0.332
FBXW11	Q9UKB1	0.069	0.332
PEX3	P56589	-0.064	0.332
PLSCR1	O15162	-0.0701	0.332
PMM2	O15305	0.102	0.332
SALL2	Q9Y467	-0.325	0.332
SUV39H1	O43463	0.0831	0.332
TRIP4	Q15650	0.0881	0.332
ZNF276	Q8N554	-0.126	0.332
FCHO2	Q0JRZ9	0.108	0.333
METAP2	P50579	0.0646	0.333
PARG	Q86W56	0.0866	0.333
PI4KB	Q9UBF8	-0.105	0.333
SAA1	P0DJI8	0.184	0.333
SLC2A3	P11169	-0.107	0.333
TAPT1	Q6NXT6	0.103	0.333
UQCC4	Q4G0I0	0.195	0.333
EARS2	Q5JPH6	0.0852	0.334
FASTKD3	Q14CZ7	-0.0643	0.334
KAT6B	Q8WYB5	-0.0564	0.334
METTL25B	Q96FB5	-0.887	0.334
SLC38A10	Q9HBR0	0.173	0.334
SMARCE1	Q969G3	-0.0969	0.334
CAVIN1	Q6NZI2	-0.0911	0.335
DUS4L	O95620	1.52	0.335
GLT8D2	Q9H1C3	-0.349	0.335
OBI1	Q5W0B1	0.089	0.335
PCBD1	P61457	0.0835	0.335
RPL30	P62888	0.0624	0.335
SUGP2	Q8IX01	0.0763	0.335
TBL2	Q9Y4P3	-0.0606	0.335
UBTD2	Q8WUN7	-0.072	0.335
IMP3	Q9NV31	0.0644	0.336
NDUFB5	O43674	0.144	0.336
NLRX1	Q86UT6	-0.0749	0.336
PBX1	P40424	-0.0671	0.336
RAB34	Q9BZG1	0.0632	0.336
SETD9	Q8NE22	-0.141	0.336
TMEM267	Q0VDI3	-0.134	0.336
XXYLT1	Q8NBI6	0.0869	0.336
ZSCAN29	Q8IWY8	-0.206	0.336
ABCF3	Q9NUQ8	0.0763	0.337
FBXW9	Q5XUX1	-0.122	0.337
MRPL57	Q9BQC6	0.0659	0.337
MRPS9	P82933	0.0625	0.337
SEC61G	P60059	0.0888	0.337
TTL	Q8NG68	0.14	0.337
AKAP11	Q9UKA4	0.0598	0.337
GSTZ1	O43708	-0.062	0.337
MARK2	Q7KZI7	0.0494	0.337
SLC46A1	Q96NT5	0.414	0.337
ZNF121	P58317	0.121	0.337
APOOL	Q6UXV4	0.0582	0.338
PIK3CB	P42338	-0.126	0.338
PNPLA2	Q96AD5	-0.13	0.338
SLC12A8	A0AV02	1.03	0.338
ATG7	O95352	-0.0988	0.339
CUL5	Q93034	-0.0505	0.339
NEDD4L	Q96PU5	0.117	0.339
TBCK	Q8TEA7	0.0934	0.339
ADSL	P30566	0.108	0.34
CDCP1	Q9H5V8	-0.0756	0.34
DNAAF10	Q96MX6	-0.0855	0.34
GEMIN6	Q8WXD5	0.111	0.34
MTERF1	Q99551	0.0571	0.34
MTX1	Q13505	-0.063	0.34
PPME1	Q9Y570	0.126	0.34
R3HDM4	Q96D70	1.39	0.34
SMC5	Q8IY18	0.0679	0.34
EML3	Q32P44	-0.0748	0.341
GDPGP1	Q6ZNW5	0.542	0.341
GLA	P06280	-0.0834	0.341
GRHPR	Q9UBQ7	-0.0659	0.341
SNX18	Q96RF0	-0.0879	0.341
UFD1	Q92890	0.0672	0.341
WDR41	Q9HAD4	0.0785	0.341
HACD3	Q9P035	0.0913	0.342
KAT2A	Q92830	0.0857	0.342
LENG9	Q96B70	0.0697	0.342
PHF20L1	A8MW92	-0.134	0.342
PPP2R3A	Q06190	0.0802	0.342
SFXN2	Q96NB2	-0.0895	0.342
STAG2	Q8N3U4	0.0678	0.342
UFSP2	Q9NUQ7	-0.0996	0.342
VHL	P40337	0.152	0.342
ACBD6	Q9BR61	0.13	0.343
BAK1	Q16611	0.12	0.343
CDYL	Q9Y232	0.0905	0.343
DAG1	Q14118	-0.0662	0.343
DCTN4	Q9UJW0	-0.0701	0.343
EPDR1	Q9UM22	-0.0752	0.343
HIP1R	O75146	-0.0385	0.343
KAT7	O95251	0.0758	0.343
LIG3	P49916	0.0503	0.343
MTRFR	Q9H3J6	0.159	0.343
NFYA	P23511	0.2	0.343
RPL8	P62917	0.0476	0.343
SESTD1	Q86VW0	-0.0805	0.343
WDR70	Q9NW82	0.0721	0.343
RWDD2B	P57060	0.498	0.344
THBS1.1	P07996	0.0793	0.344
DCAF11	Q8TEB1	0.0851	0.345
GRAMD1A	Q96CP6	-0.0697	0.345
ICMT	O60725	-0.0973	0.345
NDUFB4	O95168	-0.551	0.345
PDIA6	Q15084	0.145	0.345
TEAD4	Q15561	-0.31	0.345
TIGD1	Q96MW7	0.143	0.345
TKT	P29401	-0.0761	0.345
TMPO	P42166	0.0431	0.345
TOMM7	Q9P0U1	-0.255	0.345
ZNF394	Q53GI3	-0.35	0.345
ZNF526	Q8TF50	-0.242	0.345
ANKS3	Q6ZW76	-1.22	0.346
COX5A	P20674	-0.0569	0.346
DARS2	Q6PI48	-0.0553	0.346
EHMT2	Q96KQ7	0.069	0.346
PLEKHO2	Q8TD55	0.104	0.346
PTGES	O14684	-0.115	0.346
RNF11	Q9Y3C5	-0.103	0.346
SLC19A1	P41440	0.0887	0.346
SLC25A11	Q02978	-0.0784	0.346
ACVR1B	P36896	-0.949	0.347
ATP2A2	P16615	0.0615	0.347
BLOC1S5	Q8TDH9	-0.111	0.347
RAD21	O60216	0.093	0.347
RTRAF	Q9Y224	0.0525	0.347
RUSC2	Q8N2Y8	-0.204	0.347
VMA22	Q96NT0	-0.0763	0.347
ARHGEF28	Q8N1W1	0.0672	0.348
CENPK	Q9BS16	0.076	0.348
FBXO4	Q9UKT5	-0.137	0.348
SYS1	Q8N2H4	-0.128	0.348
TMEM126A	Q9H061	0.0727	0.348
ZBTB11	O95625	0.0637	0.348
APOE.1	P02649	-0.145	0.349
CDPF1	Q6NVV7	0.0859	0.349
JADE1	Q6IE81	0.0709	0.349
PFDN5	Q99471	-0.252	0.349
RBM4	Q9BWF3	-0.0731	0.349
ZBTB12	Q9Y330	0.586	0.349
CHMP1A	Q9HD42	-0.0918	0.35
CLCN2	P51788	-0.144	0.35
COX7A2L	O14548	-0.0588	0.35
KLHDC2	Q9Y2U9	-0.251	0.35
MED21	Q13503	-1.14	0.35
PANK2	Q9BZ23	0.101	0.35
PICK1	Q9NRD5	0.202	0.35
DPP8	Q6V1X1	-0.243	0.351
MRPS27	Q92552	0.102	0.351
NRBP2	Q9NSY0	-0.215	0.351
TAF1C	Q15572	-0.1	0.351
TMED9	Q9BVK6	0.0824	0.351
C6orf47	O95873	0.191	0.352
CAV1	Q03135	-0.0974	0.352
DCP2	Q8IU60	0.598	0.352
NIPSNAP1	Q9BPW8	-0.103	0.352
OXSM	Q9NWU1	-0.0711	0.352
PCNA	P12004	0.0739	0.352
RBBP7	Q16576	0.0631	0.352
RBM47	A0AV96	-0.0678	0.352
TMEM175	Q9BSA9	-0.196	0.352
ACP1	P24666	0.0877	0.353
AKT2	P31751	-0.0944	0.353
COTL1	Q14019	0.121	0.353
FAT4	Q6V0I7	-0.761	0.353
GTPBP10	A4D1E9	0.0718	0.353
TARS3	A2RTX5	0.123	0.353
TATDN3	Q17R31	-0.175	0.353
BEND3	Q5T5X7	0.072	0.354
CDC25B	P30305	0.14	0.354
COMTD1	Q86VU5	0.13	0.354
EIF2B3	Q9NR50	0.0642	0.354
PHACTR2	O75167	0.168	0.354
TRAIP	Q9BWF2	0.229	0.354
ZNF787	Q6DD87	0.0633	0.354
APOE	Cont_Q03247	-0.0859	0.355
C15orf61	A6NNL5	-0.187	0.355
GLIPR2	Q9H4G4	-0.0844	0.355
HACD1	B0YJ81	0.133	0.355
PPP6R2	O75170	0.0763	0.355
PRRC2C	Q9Y520	0.0443	0.355
PTPRJ	Q12913	0.0774	0.355
SPEN	Q96T58	0.0634	0.355
SRRD	Q9UH36	1.28	0.355
STX3	Q13277	-0.105	0.355
FMNL1	O95466	0.0427	0.356
SEC11C	Q9BY50	0.105	0.356
TBCCD1	Q9NVR7	1.18	0.356
ZFP36L1	Q07352	0.138	0.356
CHST2	Q9Y4C5	0.232	0.357
CNOT1	A5YKK6	0.0404	0.357
COX7A2	P14406	-0.162	0.357
DENND6A	Q8IWF6	-0.116	0.357
HRG	Cont_P33433	-0.177	0.357
MAP3K3	Q99759	-0.103	0.357
PTBP3	O95758	-0.0634	0.357
SF3B6	Q9Y3B4	-0.0514	0.357
TAF10	Q12962	-0.25	0.357
ZCCHC17	Q9NP64	0.0753	0.357
KLHDC3	Q9BQ90	-0.383	0.358
RAB3IL1	Q8TBN0	0.224	0.358
APBB1	O00213	-0.182	0.359
BTBD2	Q9BX70	0.279	0.359
CDK11A	Q9UQ88	1.08	0.359
CLNS1A	P54105	0.12	0.359
ELOC	Q15369	0.0671	0.359
SEC23IP	Q9Y6Y8	0.0683	0.359
SLC9A7	Q96T83	-0.129	0.359
SPIN1	Q9Y657	0.0584	0.359
ZW10	O43264	-0.0436	0.359
CCDC167	Q9P0B6	-0.106	0.36
CIAPIN1	Q6FI81	0.0945	0.36
ESD	P10768	-0.137	0.36
PHF2	O75151	-0.06	0.36
ACTL6A	O96019	-0.0488	0.361
IFI30	P13284	-0.121	0.361
LDLRAP1	Q5SW96	0.097	0.361
MIX23	Q4VC31	-0.256	0.361
NRDE2	Q9H7Z3	-0.0692	0.361
PKN1	Q16512	0.0934	0.361
POLE	Q07864	0.0683	0.361
TMEM17	Q86X19	-0.161	0.361
ZNF524	Q96C55	1.09	0.361
CRIM1	Q9NZV1	0.0972	0.362
DIABLO	Q9NR28	-0.137	0.362
HERPUD1	Q15011	-0.171	0.362
TMEM186	Q96B77	-0.0863	0.362
TOMM5	Q8N4H5	0.311	0.362
ULK3	Q6PHR2	0.114	0.362
ACTR3B	Q9P1U1	-0.204	0.363
LRPAP1	P30533	-0.0634	0.363
MACIR	Q96GV9	0.185	0.363
MRPS26	Q9BYN8	0.106	0.363
MUL1	Q969V5	-0.058	0.363
NDRG3	Q9UGV2	-0.0955	0.363
NTHL1	P78549	0.13	0.363
PPIE	Q9UNP9	0.0627	0.363
SH3BGRL3	Q9H299	-0.143	0.363
ACYP2	P14621	0.145	0.364
EDC4	Q6P2E9	0.0502	0.364
EIF4EBP1	Q13541	0.389	0.364
MTF2	Q9Y483	0.153	0.364
PLXNB1	O43157	0.905	0.364
RPLP1	P05386	0.186	0.364
TACO1	Q9BSH4	-0.0695	0.364
ZNF24	P17028	0.0514	0.364
ATP6V1H	Q9UI12	-0.0697	0.365
DESI2	Q9BSY9	0.603	0.365
FGD1	P98174	-0.236	0.365
ITFG2	Q969R8	-0.133	0.365
PIGA	P37287	0.0931	0.365
RPL13	P26373	0.0439	0.365
SERPINB1	P30740	-0.108	0.365
TMUB1	Q9BVT8	-0.0754	0.365
TRAM1	Q15629	0.102	0.365
TRAPPC1	Q9Y5R8	-0.0663	0.365
HAX1	O00165	0.086	0.366
NDUFA13	Q9P0J0	-0.0767	0.366
PSMG4	Q5JS54	-0.117	0.366
RNASEL	Q05823	-0.205	0.366
TMEM53	Q6P2H8	-0.136	0.366
UBB	P0CG47	-0.269	0.366
FXN	Q16595	-0.0645	0.367
GALNT15	Q8N3T1	0.0906	0.367
NUDT15	Q9NV35	0.152	0.367
TOR2A	Q5JU69	-0.159	0.367
WFDC2	Q14508	0.75	0.367
NSF	P46459	-0.055	0.367
PML	P29590	-0.0738	0.367
AK2	P54819	-0.0488	0.368
CAST	A0A6Q8PH20	-0.475	0.368
GORAB	Q5T7V8	0.0882	0.368
SNRNP48	Q6IEG0	0.0944	0.368
SRP54	P61011	0.0453	0.368
TTC17	Q96AE7	-0.0928	0.368
ZSCAN20	P17040	-1.29	0.368
C6orf89	Q6UWU4	-0.152	0.369
MRPL17	Q9NRX2	-0.0583	0.369
PEX26	Q7Z412	-0.111	0.369
SON	P18583	0.082	0.369
USP39	Q53GS9	-0.052	0.369
ANKS1A	Q92625	0.0859	0.37
APOA4	Cont_Q32PJ2	0.652	0.37
AVEN	Q9NQS1	0.124	0.37
MFAP1	P55081	0.0831	0.37
NPHP3	Q7Z494	-0.147	0.37
PALS2	Q9NZW5	-0.0601	0.37
STARD3NL	O95772	-0.0521	0.37
ARHGEF7	Q14155	0.0485	0.371
NCAPD3	P42695	0.0564	0.371
SAMTOR	Q1RMZ1	-0.229	0.371
TMEM160	Q9NX00	0.14	0.371
TMEM231	Q9H6L2	0.0778	0.371
C2orf76	Q3KRA6	1.26	0.372
MRNIP	Q6NTE8	0.119	0.372
APOBEC3C	Q9NRW3	-0.079	0.373
BORCS7	Q96B45	-0.222	0.373
DSTYK	Q6XUX3	1.01	0.373
MSRA	Q9UJ68	0.0934	0.373
MTF1	Q14872	0.115	0.373
NAPB	Q9H115	-0.135	0.373
FBXO45	P0C2W1	-0.0669	0.374
RRM2B	Q7LG56	-0.117	0.374
SH3GLB1	Q9Y371	-0.0678	0.374
STUB1	Q9UNE7	0.047	0.374
TIMM13	Q9Y5L4	-0.203	0.374
ZNF644	Q9H582	-0.0536	0.374
ALAD	P13716	-0.083	0.375
PCIF1	Q9H4Z3	0.0613	0.375
PIGN	O95427	-0.153	0.375
SCAF11	Q99590	0.109	0.375
SPSB3	Q6PJ21	0.0761	0.375
TINF2	Q9BSI4	-0.0896	0.375
WARS1	P23381	0.0948	0.375
LMLN	Q96KR4	-0.418	0.376
OCRL	Q01968	0.0719	0.376
ST3GAL1	Q11201	0.0725	0.376
TRNT1	Q96Q11	-0.0564	0.376
YDJC	A8MPS7	-0.558	0.376
KDELR3	O43731	0.207	0.377
MTPAP	Q9NVV4	0.0613	0.377
PRPS1	P60891	0.0741	0.377
TTC28	Q96AY4	-1.63	0.377
FAM177A1	Q8N128	0.0782	0.378
GBP1	P32455	0.12	0.378
MT-CO2	P00403	0.0609	0.378
TBCEL	Q5QJ74	-0.152	0.378
MCAM	P43121	-0.0831	0.378
NFX1	Q12986	0.108	0.378
VPS26B	Q4G0F5	-0.0562	0.378
AMPD3	Q01432	-0.167	0.379
B4GALT5	O43286	-0.0578	0.379
CDR2L	Q86X02	-0.0652	0.379
CIRBP	Q14011	0.116	0.379
PSMD3	O43242	0.0376	0.379
VPS37A	Q8NEZ2	0.102	0.379
ABL2	P42684	-0.0479	0.38
AFTPH	Q6ULP2	0.129	0.38
APP	P05067	-0.0774	0.38
MAP7D1	Q3KQU3	-0.0592	0.38
SUCLG2	Q96I99	-0.0569	0.38
TAB2	Q9NYJ8	-0.0994	0.38
TPRA1	Q86W33	-0.279	0.38
TRPM7	Q96QT4	-0.0854	0.38
ZNF689	Q96CS4	0.153	0.38
ZWILCH	Q9H900	0.0842	0.38
MYL6B	P14649	-0.0776	0.381
RAD54L	Q92698	0.0851	0.381
ERBIN	Q96RT1	-0.0484	0.382
HLA-A	P04439	-0.0727	0.382
MYBBP1A	Q9BQG0	0.0545	0.382
RBBP6	Q7Z6E9	-0.0675	0.382
SHLD2	Q86V20	-0.568	0.382
TAB3	Q8N5C8	-0.255	0.382
BICC1	Q9H694	-0.0928	0.383
BOLA2	Q9H3K6	-0.142	0.383
BUD31	P41223	0.0464	0.383
FILIP1L	Q4L180	0.483	0.383
IK	Q13123	0.0734	0.383
NFE2L1	Q14494	0.349	0.383
ZNF691	Q5VV52	0.117	0.383
FAM174A	Q8TBP5	0.695	0.384
HIKESHI	Q53FT3	0.102	0.384
MTMR6	Q9Y217	0.0575	0.384
SECTM1	Q8WVN6	0.114	0.384
ABHD5	Q8WTS1	0.187	0.385
GPATCH8	Q9UKJ3	0.111	0.385
MMS19	Q96T76	-0.0569	0.385
MRPS35	P82673	0.0873	0.385
RYBP	Q8N488	0.192	0.385
SDC2	P34741	0.208	0.385
WDR11	Q9BZH6	-0.0395	0.385
ZNF740	Q8NDX6	-0.0661	0.385
BTF3	P20290	0.0964	0.386
EPS8	Q12929	-0.0396	0.386
LRRC58	Q96CX6	-0.15	0.386
PNISR	Q8TF01	0.102	0.386
ASF1B	Q9NVP2	0.0577	0.387
ATAT1	Q5SQI0	-0.141	0.387
ATP6V1G1	O75348	0.101	0.387
CAMSAP1	Q5T5Y3	0.0745	0.387
HPRT1	P00492	-0.0914	0.387
MACROD1	Q9BQ69	-0.063	0.387
NRDC	O43847	0.0979	0.387
OSBPL1A	Q9BXW6	-0.0858	0.387
PLCB3	Q01970	-0.0634	0.387
STX17	P56962	0.0901	0.387
TXNDC17	Q9BRA2	-0.12	0.387
UROD	P06132	-0.123	0.387
ZEB2	O60315	0.0871	0.387
ASAP1	Q9ULH1	0.0943	0.388
BICD1	Q96G01	-0.0962	0.388
EGF	P01133	-0.742	0.388
REPS1	Q96D71	-0.0673	0.388
ACTG1	P63261	0.151	0.389
CEP43	O95684	0.0952	0.389
FARS2	O95363	0.0545	0.389
FGGY	Q96C11	-0.178	0.389
NMNAT1	Q9HAN9	0.0791	0.389
CAND1	Q86VP6	0.0484	0.39
GPSM2	P81274	-0.165	0.39
COPG1	Q9Y678	0.0455	0.39
DDAH2	O95865	-0.101	0.39
GOT2	P00505	-0.0543	0.39
HDDC2	Q7Z4H3	0.113	0.39
KRCC1	Q9NPI7	-0.908	0.39
SMG9	Q9H0W8	0.0891	0.39
HFE	Q30201	-0.214	0.391
RHOT1	Q8IXI2	-0.0638	0.391
SMAD1	Q15797	-0.121	0.391
SNRPC	P09234	-0.184	0.391
SRSF4	Q08170	0.166	0.391
TOMM40	O96008	0.0749	0.391
TRAF7	Q6Q0C0	0.0779	0.391
ANKRD50	Q9ULJ7	0.111	0.392
APPL1	Q9UKG1	-0.0861	0.392
MMP24OS	A0A0U1RRL7	0.561	0.392
SLPI	P03973	0.747	0.392
THOC2	Q8NI27	0.0611	0.392
ANKRD10	Q9NXR5	0.297	0.393
ARPC4	P59998	-0.0681	0.393
BAX	Q07812	-0.0739	0.393
CDK19	Q9BWU1	-0.164	0.393
GGT7	Q9UJ14	-0.0701	0.393
LYPD6	Q86Y78	1.05	0.393
MOB3A	Q96BX8	0.134	0.393
OSGEP	Q9NPF4	0.0715	0.393
PRPS2	P11908	0.0843	0.393
B4GAT1	O43505	0.0785	0.394
FOCAD	Q5VW36	-0.0468	0.394
FRYL	O94915	-0.0628	0.394
GAMT	Q14353	-0.194	0.394
POMGNT1	Q8WZA1	-0.0673	0.394
UBE2I	P63279	0.126	0.394
CDT1	Q9H211	0.165	0.395
FRS2	Q8WU20	-0.119	0.395
JUN	P05412	0.065	0.395
KCTD9	Q7L273	-0.124	0.395
KRT18	Cont_P05783	-0.06	0.395
NT5DC1	Q5TFE4	0.0822	0.395
OSBPL11	Q9BXB4	0.0653	0.395
PAF1	Q8N7H5	0.0755	0.395
PSMF1	Q92530	0.0875	0.395
SAFB	Q15424	0.0745	0.395
U2SURP	O15042	0.0875	0.395
USP9Y	O00507	-0.753	0.395
CABLES1	Q8TDN4	-0.245	0.396
LRIG3	Q6UXM1	-0.198	0.396
RAB35	Q15286	-0.0506	0.396
RFT1	Q96AA3	-0.065	0.396
SIPA1L2	Q9P2F8	0.239	0.396
SLC43A3	Q8NBI5	0.0797	0.396
TASP1	Q9H6P5	-0.0977	0.396
TRRAP	Q9Y4A5	-0.05	0.396
ELOVL5	Q9NYP7	0.0958	0.397
ENPP2	Q13822	0.512	0.397
SLC39A6	Q13433	0.0957	0.397
TBC1D15	Q8TC07	0.0789	0.397
TRMT1L	Q7Z2T5	-0.0471	0.397
CNOT10	Q9H9A5	0.0472	0.398
FMR1	Q06787	0.0472	0.398
SNX21	Q969T3	-0.126	0.398
TACC1	O75410	0.0833	0.398
ALG2	Q9H553	-0.0531	0.399
CAV2	P51636	-0.122	0.399
IMMT	Q16891	0.0745	0.399
OR4K3	Q96R72	0.0848	0.399
PHLDA1	Q8WV24	0.453	0.399
KRT8	Cont_P05787	0.0783	0.4
MAZ	P56270	-0.0827	0.4
NCEH1	Q6PIU2	-0.0618	0.4
PRPF18	Q99633	0.0899	0.4
RAPGEF6	Q8TEU7	-0.0687	0.4
CRYZL1	O95825	-0.0645	0.401
PLEC	Q15149	-0.0528	0.401
SETD1B	Q9UPS6	-0.086	0.401
SF3B1	O75533	0.0684	0.401
SLC35B4	Q969S0	0.239	0.401
NAA25	Q14CX7	0.0747	0.402
APOL3	O95236	0.0915	0.402
ARAF	P10398	0.0887	0.402
DCUN1D4	Q92564	-0.306	0.402
DNM3	Q9UQ16	-0.529	0.402
EPB41L5	Q9HCM4	-0.0996	0.402
GRK6	P43250	-0.0839	0.402
JMJD4	Q9H9V9	0.151	0.402
MAP4K5	Q9Y4K4	0.11	0.402
NAMPT	P43490	0.0931	0.402
PRDM10	Q9NQV6	-0.0847	0.402
R3HCC1	Q9Y3T6	0.525	0.402
ZNF195	O14628	0.12	0.402
BDH1	Q02338	-0.0671	0.403
C19orf12	Q9NSK7	0.123	0.403
EIF6	P56537	-0.0632	0.403
GNA13	Q14344	-0.0896	0.403
MED12	Q93074	-0.0471	0.403
PPP1R13L	Q8WUF5	-0.0611	0.403
WWC3	Q9ULE0	0.201	0.403
ZBTB45	Q96K62	0.0755	0.403
ADRB2	P07550	0.995	0.404
DLST	P36957	0.0901	0.404
KCTD7	Q96MP8	-0.589	0.404
PKNOX1	P55347	0.108	0.404
ACTB	Cont_P60712	-0.0572	0.405
CIRSR	Q86X95	0.0996	0.405
GAB1	Q13480	0.843	0.405
SEC14L1	Q92503	-0.0782	0.405
TARS2	Q9BW92	-0.0528	0.405
BABAM1	Q9NWV8	-0.0524	0.406
CCDC71L	Q8N9Z2	-0.0425	0.406
CLIP1	P30622	0.0681	0.406
DTX2	Q86UW9	-0.105	0.406
KICS2	Q96MD2	0.328	0.406
LRRFIP1	Q32MZ4	0.09	0.406
NAXD	Q8IW45	0.0747	0.406
NDUFA7	O95182	0.0919	0.406
PXYLP1	Q8TE99	-0.735	0.406
TSPAN10	Q9H1Z9	-1.02	0.406
TXNRD1	Q16881	0.0785	0.406
CMC4	P56277	-1.28	0.407
CRAMP1	Q96RY5	0.076	0.407
LETMD1	Q6P1Q0	-0.0659	0.407
MUC13	Q9H3R2	0.204	0.407
S1PR5	Q9H228	0.186	0.407
SC5D	O75845	-0.0518	0.407
TCOF1	Q13428	0.0585	0.407
TLK2	Q86UE8	-0.0799	0.407
DSN1	Q9H410	0.0375	0.408
GNB1L	Q9BYB4	0.0917	0.408
PITPNM2	Q9BZ72	-0.208	0.408
CDC5L	Q99459	0.0688	0.409
IPO9	Q96P70	0.0805	0.409
TMEM101	Q96IK0	0.141	0.409
ANAPC1	Q9H1A4	0.0344	0.41
ATF1	P18846	0.521	0.41
CAMSAP2	Q08AD1	0.0536	0.41
COQ9	O75208	-0.0823	0.41
KIZ	Q2M2Z5	-0.31	0.41
MIGA1	Q8NAN2	0.0711	0.41
MTMR3	Q13615	-0.0522	0.41
PAXIP1	Q6ZW49	-0.0703	0.41
SLC30A1	Q9Y6M5	0.0658	0.41
TBCA	O75347	-0.373	0.41
TRIM5	Q9C035	-0.141	0.41
VAPB	O95292	0.083	0.41
ASB7	Q9H672	0.202	0.411
MTHFSD	Q2M296	-0.0806	0.411
SGF29	Q96ES7	-0.0605	0.411
CCDC80	Q76M96	-0.161	0.412
COPS6	Q7L5N1	0.0387	0.412
EEF1B2	P24534	-0.053	0.412
EXOSC9	Q06265	0.07	0.412
PPIP5K1	Q6PFW1	0.297	0.412
RPS6KA3	P51812	-0.0951	0.412
RUFY1	Q96T51	-0.0398	0.412
SPHK2	Q9NRA0	-0.0972	0.412
ZNF326	Q5BKZ1	-0.0568	0.412
CASP8AP2	Q9UKL3	0.137	0.413
PIK3C2A	O00443	0.042	0.413
RPS2	P15880	0.0506	0.413
CCDC22	O60826	0.0737	0.414
CEP104	O60308	0.116	0.414
NQO1	P15559	-0.115	0.414
RBM17	Q96I25	0.0944	0.414
RHBDF2	Q6PJF5	0.0849	0.414
CDK4	P11802	0.0949	0.414
JMJD1C	Q15652	-0.0636	0.414
AQR	O60306	0.0549	0.415
BAG3	O95817	0.0468	0.415
CDAN1	Q8IWY9	-0.0817	0.415
CFH	Cont_Q28085	0.203	0.415
COPS5	Q92905	-0.0393	0.415
FAM219A	Q8IW50	-0.185	0.415
FLII	Q13045	-0.0556	0.415
KLHL7	Q8IXQ5	0.0495	0.415
LRCH1	Q9Y2L9	-0.0708	0.415
MT-ND4	P03905	0.108	0.415
SCYL1	Q96KG9	-0.0788	0.415
SNX24	Q9Y343	0.089	0.415
ADH5	P11766	0.0891	0.416
ATP5F1C	P36542	-0.0531	0.416
TJAP1	Q5JTD0	0.104	0.416
ZFP91	Q96JP5	-0.0774	0.416
COL1A1	Cont_P02453	0.203	0.417
MCOLN1	Q9GZU1	-0.178	0.417
MRPS28	Q9Y2Q9	-0.0566	0.417
OTUB1	Q96FW1	0.105	0.417
TLE5	Q08117	0.114	0.417
UBL7	Q96S82	0.103	0.417
ZFR	Q96KR1	0.046	0.417
DAPK3	O43293	0.101	0.418
EP400P1	Q6ZTU2	0.0763	0.418
NDST1	P52848	0.0518	0.418
SNRNP70	P08621	0.0784	0.418
ASB1	Q9Y576	0.145	0.419
BLTP3B	A0JNW5	0.133	0.419
CCT8	P50990	0.0441	0.419
CPS1	P31327	-0.0492	0.419
NECAP1	Q8NC96	0.0843	0.419
NEDD8	Q15843	0.115	0.419
RAE1	P78406	0.0509	0.419
TTC33	Q6PID6	0.0924	0.419
WAC	Q9BTA9	0.101	0.419
DISP2	A7MBM2	-0.216	0.42
MCTS1	Q9ULC4	0.101	0.42
PRPF40A	O75400	0.0758	0.42
RNF6	Q9Y252	0.128	0.42
TMEM9	Q9P0T7	-0.0698	0.42
UBE2M	P61081	0.0814	0.42
UFC1	Q9Y3C8	0.106	0.42
ARAP3	Q8WWN8	-0.0573	0.421
BRWD1	Q9NSI6	-0.0994	0.421
DCLRE1C	Q96SD1	0.159	0.421
MDC1	Q14676	0.0583	0.421
PISD	Q9UG56	-0.0442	0.421
RB1CC1	Q8TDY2	-0.0661	0.421
RIPK4	P57078	-0.8	0.421
BARD1	Q99728	0.062	0.422
CARHSP1	Q9Y2V2	-0.139	0.422
DENND4C	Q5VZ89	-0.076	0.422
ELF2	Q15723	-0.0547	0.422
FOLR1	P15328	-0.0896	0.422
HYOU1	Q9Y4L1	-0.0609	0.422
KHDRBS1	Q07666	-0.0661	0.422
PARL	Q9H300	-0.0538	0.422
PTRH1	Q86Y79	-0.0604	0.422
RNF146	Q9NTX7	-0.159	0.422
TMEM184B	Q9Y519	0.159	0.422
ARL6IP4	Q66PJ3	0.102	0.423
ATF7IP	Q6VMQ6	0.0797	0.423
POLR2F	P61218	-0.0566	0.423
RNF123	Q5XPI4	-0.137	0.423
CAD	P27708	0.0586	0.424
CPSF2	Q9P2I0	-0.041	0.424
FBXO27	Q8NI29	0.134	0.424
PQBP1	O60828	0.081	0.424
TDRD7	Q8NHU6	-0.0823	0.424
ZBTB17	Q13105	-0.0503	0.424
ATP1B1	P05026	-0.102	0.425
CCP110	O43303	0.0492	0.425
CHCHD1	Q96BP2	0.383	0.425
DBN1	Q16643	0.0622	0.425
EPC1	Q9H2F5	-0.0828	0.425
FAU	P62861	0.0475	0.425
MAP3K1	Q13233	0.0511	0.425
SERPINE2	P07093	-0.278	0.425
ACTR1A	P61163	-0.0506	0.426
ASH2L	Q9UBL3	-0.059	0.426
CHEK1	O14757	0.103	0.426
FTO	Q9C0B1	0.0725	0.426
GPANK1	O95872	0.0986	0.426
MRFAP1	Q9Y605	0.198	0.426
MRPL54	Q6P161	0.104	0.426
PSMD11	O00231	0.0334	0.426
SH3GL1	Q99961	-0.0678	0.426
TMEM237	Q96Q45	0.0808	0.426
CASP1	P29466	-0.132	0.427
INTS12	Q96CB8	0.0811	0.427
PHKA1	P46020	-0.0838	0.427
SLC30A6	Q6NXT4	-0.0557	0.427
SNX5	Q9Y5X3	0.0756	0.427
TANGO2	Q6ICL3	-1.12	0.427
TGS1	Q96RS0	0.0709	0.427
AMBRA1	Q9C0C7	-0.0514	0.428
GALM	Q96C23	-0.138	0.428
PLEKHG4	Q58EX7	-0.12	0.428
PPIH	O43447	0.0527	0.428
PREPL	Q4J6C6	0.0617	0.428
SPC24	Q8NBT2	-0.155	0.428
ZNF7	P17097	-0.128	0.428
CD99L2	Q8TCZ2	0.0618	0.429
ELMOD2	Q8IZ81	0.0558	0.429
PPM1B	O75688	-0.107	0.429
TSPYL2	Q9H2G4	-0.0634	0.429
ULK1	O75385	-0.316	0.429
USP6NL	Q92738	-0.0624	0.429
CENPW	Q5EE01	0.271	0.43
PREP	P48147	-0.0928	0.43
TMEM41B	Q5BJD5	-0.0606	0.43
ATXN7L2	Q5T6C5	0.0695	0.431
BCL10	O95999	0.0679	0.431
BDP1	A6H8Y1	0.12	0.431
CEP72	Q9P209	0.13	0.431
GAS6	Q14393	-0.0611	0.431
NAP1L4	Q99733	0.0687	0.431
STAT3	P40763	-0.0708	0.431
TSPYL4	Q9UJ04	-0.358	0.431
ZBTB7A	O95365	0.0399	0.431
ZNF773	Q6PK81	1.18	0.431
ZSCAN26	Q16670	0.0645	0.431
ACY1	Q03154	-0.0796	0.432
CARNMT1	Q8N4J0	0.0572	0.432
CHAF1B	Q13112	0.0481	0.432
CYTH3	O43739	-0.12	0.432
GLMP	Q8WWB7	-0.233	0.432
GREB1L	Q9C091	0.0873	0.432
LMAN2L	Q9H0V9	-0.0685	0.432
PPIP5K2	O43314	-0.078	0.432
PURB	Q96QR8	0.0402	0.432
SAFB2	Q14151	0.0983	0.432
THOC5	Q13769	0.0522	0.432
TRIM25	Q14258	-0.0475	0.432
ETAA1	Q9NY74	0.122	0.433
NPM3	O75607	0.0503	0.433
SNAP23	O00161	-0.0756	0.433
TIMM29	Q9BSF4	0.0712	0.433
TRIM37	O94972	-0.54	0.433
VDAC2	P45880	0.0597	0.433
ELP4	Q96EB1	-0.046	0.434
GNPAT	O15228	-0.0465	0.434
HSPA9	P38646	0.064	0.434
MBTPS1	Q14703	-0.0748	0.434
RPGR	Q92834	-0.373	0.434
ZCCHC14	Q8WYQ9	0.165	0.434
DCAF4	Q8WV16	0.093	0.435
GLRX2	Q9NS18	-0.0697	0.435
KLF9	Q13886	0.739	0.435
PSMB1	P20618	0.0449	0.435
AKR1A1	P14550	-0.101	0.436
ARHGAP35	Q9NRY4	-0.0714	0.436
C7	Cont_Q29RQ1	-0.391	0.436
CD2AP	Q9Y5K6	-0.0565	0.436
GMCL1	Q96IK5	-0.0915	0.436
MLXIP	Q9HAP2	0.724	0.436
NRM	Q8IXM6	-0.051	0.436
RNF25	Q96BH1	0.0764	0.436
SLC25A18	Q9H1K4	-0.0557	0.436
VPS13A	Q96RL7	0.0559	0.436
AMMECR1L	Q6DCA0	0.391	0.437
COX11	Q9Y6N1	-0.0912	0.437
CTDSPL	O15194	0.642	0.437
ITGB3BP	Q13352	-1.05	0.438
MAPK3	P27361	-0.0841	0.438
NDUFS7	O75251	-0.0459	0.438
ORC4	O43929	0.0596	0.438
UVSSA	Q2YD98	-0.534	0.438
ARHGAP45	Q92619	0.0632	0.439
BCLAF1	Q9NYF8	0.0635	0.439
CAPN7	Q9Y6W3	-0.0911	0.439
PFKFB2	O60825	-0.08	0.439
SCAND1	P57086	0.165	0.439
TMEM167A	Q8TBQ9	-0.0902	0.439
BCL7C	Q8WUZ0	-0.0657	0.44
CPNE1	Q99829	0.0689	0.44
HIVEP1	P15822	0.0546	0.44
IGF2BP1	Q9NZI8	-0.0381	0.44
MOSPD1	Q9UJG1	0.405	0.44
SEC11A	P67812	0.0656	0.44
UQCC2	Q9BRT2	-0.0694	0.44
XPC	Q01831	-0.0514	0.44
CHD7	Q9P2D1	0.0687	0.441
DNAJC16	Q9Y2G8	-0.0471	0.441
IGBP1	P78318	0.101	0.441
LAMTOR3	Q9UHA4	0.131	0.441
NAXE	Q8NCW5	0.0526	0.441
PPP6C	O00743	-0.0626	0.441
RANBP2	P49792	0.0432	0.441
SLC25A19	Q9HC21	0.0657	0.441
EIF4E2	O60573	0.0581	0.441
FLNA	P21333	0.038	0.441
IFT43	Q96FT9	-0.14	0.441
ITGBL1	O95965	-0.0707	0.441
SMAD5	Q99717	0.0664	0.441
ATP6V1F	Q16864	0.0423	0.442
CNOT6	Q9ULM6	0.0851	0.442
FRA10AC1	Q70Z53	0.109	0.442
MON1B	Q7L1V2	-0.0565	0.442
TBC1D4	O60343	-0.0881	0.442
ZFYVE19	Q96K21	-0.0992	0.442
DLG5	Q8TDM6	-0.0425	0.443
FLVCR2	Q9UPI3	-0.173	0.443
MRPL34	Q9BQ48	0.0566	0.443
MRPS18B	Q9Y676	0.0523	0.443
ASF1A	Q9Y294	0.134	0.444
CNN3	Q15417	-0.0855	0.444
DBNL	Q9UJU6	-0.0709	0.444
DTX3	Q8N9I9	-0.179	0.444
GPHN	Q9NQX3	0.0602	0.444
PPP1R10	Q96QC0	0.0593	0.444
ATF7	P17544	-0.0505	0.445
KIAA0930	Q6ICG6	0.114	0.445
KLHL9	Q9P2J3	-0.0825	0.445
MYCBP	Q99417	-0.305	0.445
TGFB2	P61812	0.0649	0.445
ATRIP	Q8WXE1	0.0691	0.446
C2CD2	Q9Y426	1	0.446
CSTF1	Q05048	-0.0467	0.446
MRPS14	O60783	-0.073	0.446
PDIA3	P30101	-0.0636	0.446
SCAMP3	O14828	0.0345	0.446
SEPTIN2	Q15019	0.0442	0.446
CHAC2	Q8WUX2	0.132	0.447
GALK2	Q01415	-0.103	0.447
OTUD6B	Q8N6M0	0.0783	0.447
PEAK1	Q9H792	-0.0736	0.447
SMC1A	Q14683	0.0504	0.447
TNS3	Q68CZ2	-0.0443	0.447
CINP	Q9BW66	0.114	0.448
CLTB	P09497	0.0501	0.448
QPCTL	Q9NXS2	-0.0657	0.448
SNRPD2	P62316	0.0595	0.448
SRM	P19623	0.0723	0.448
TMUB2	Q71RG4	0.0671	0.448
ADSS2	P30520	0.0816	0.449
ARPC3	O15145	-0.0854	0.449
C4A	P0C0L4	0.0484	0.449
CCNT1	O60563	0.0633	0.449
CDC73	Q6P1J9	0.059	0.449
RCC1	P18754	0.0539	0.449
SGPL1	O95470	0.0539	0.449
TMEM63B	Q5T3F8	-0.0754	0.449
WDR44	Q5JSH3	-0.0699	0.449
ZBTB8A	Q96BR9	-0.286	0.449
AARSD1	Q9BTE6	-0.0821	0.45
CAMK2G	Q13555	0.0692	0.45
EPSTI1	Q96J88	-0.112	0.45
MED15	Q96RN5	0.0429	0.45
PHIP	Q8WWQ0	-0.0651	0.45
PIR	O00625	-0.117	0.45
PPP1R12C	Q9BZL4	-0.0542	0.45
RHBDD1	Q8TEB9	-0.0516	0.45
RRP1B	Q14684	0.0525	0.45
C1D	Q13901	0.0656	0.451
F8A1	P23610	-0.465	0.451
RALGAPA2	Q2PPJ7	-0.0998	0.451
TST	Q16762	0.0566	0.451
URGCP	Q8TCY9	-0.0695	0.451
BAG1	Q99933	-0.0626	0.452
BCL9	O00512	0.0799	0.452
FOXP4	Q8IVH2	0.112	0.452
POSTN	Cont_Q2KJC7	0.102	0.452
PRKD3	O94806	-0.177	0.452
RABGGTA	Q92696	-0.0859	0.452
SMAP1	Q8IYB5	-0.0855	0.452
TUBB	Cont_Q2KJD0	-0.0948	0.452
AFG1L	Q8WV93	-0.106	0.453
EFEMP1	Q12805	-0.0581	0.453
KLHL22	Q53GT1	0.0615	0.453
RNH1	P13489	0.0899	0.453
TERF2	Q15554	0.0394	0.453
USP7	Q93009	0.0487	0.453
ABRAXAS1	Q6UWZ7	-0.097	0.454
CDK17	Q00537	-0.0564	0.454
DTWD2	Q8NBA8	-0.144	0.454
RPS18	P62269	0.0467	0.454
TIPRL	O75663	0.0832	0.454
TRPC4AP	Q8TEL6	-0.103	0.454
DDA1	Q9BW61	-0.118	0.455
KATNAL1	Q9BW62	0.08	0.455
NOL7	Q9UMY1	0.0424	0.455
ODR4	Q5SWX8	0.0573	0.455
PTX3	P26022	0.681	0.455
TOP3B	O95985	-0.0372	0.455
USP40	Q9NVE5	0.0817	0.455
ZMYM4	Q5VZL5	-0.0566	0.455
APOH	Cont_P17690	0.337	0.456
LMBRD1	Q9NUN5	0.724	0.456
STMN1	P16949	0.0539	0.456
STX5	Q13190	-0.038	0.456
TAF1	P21675	-0.0799	0.456
ZNF845	Q96IR2	-0.126	0.456
FANCL	Q9NW38	0.0784	0.457
HGSNAT	Q68CP4	-0.1	0.457
KCNAB2	Q13303	-0.0682	0.457
KRTCAP2	Q8N6L1	-0.0895	0.457
MAN2C1	Q9NTJ4	-0.074	0.457
PPP1R15B	Q5SWA1	0.0891	0.457
RAMAC	Q9BTL3	0.0549	0.457
ACTR3	P61158	-0.0502	0.458
C22orf39	Q6P5X5	-0.242	0.458
GTF2H5	Q6ZYL4	-0.133	0.458
PCMTD1	Q96MG8	0.307	0.458
PMPCB	O75439	-0.0414	0.458
PRKACB	P22694	0.056	0.458
RNF166	Q96A37	-0.141	0.458
ZNF20	P17024	-1.26	0.458
ANTXR2	P58335	0.279	0.459
JTB	O76095	0.0366	0.459
LTBP1	Q14766	0.0641	0.459
SEPHS2	Q99611	0.058	0.459
SLC66A2	Q8N2U9	0.147	0.459
SSR1	P43307	0.0547	0.459
TPST2	O60704	0.0997	0.459
TRAPPC6B	Q86SZ2	-0.091	0.459
VPS13B	Q7Z7G8	0.0473	0.459
ZNF512	Q96ME7	-0.0595	0.459
MRPL13	Q9BYD1	-0.045	0.46
PTAR1	Q7Z6K3	-0.103	0.46
FAM76A	Q8TAV0	-0.0485	0.461
FOXK1	P85037	-0.0371	0.461
FSCN1	Q16658	-0.0458	0.461
MOCS2	O96007	-0.0899	0.461
PIK3IP1	Q96FE7	1.15	0.461
RAB43	Q86YS6	0.0601	0.461
SGO1	Q5FBB7	0.102	0.461
SUSD5	O60279	0.767	0.461
UBA6	A0AVT1	-0.0921	0.461
ATF4	P18848	-0.672	0.462
HSP90AB2P	Q58FF8	2.75	0.462
KTN1	Q86UP2	-0.0483	0.462
LAS1L	Q9Y4W2	0.0387	0.462
NR2C1	P13056	-0.0818	0.462
PALM2AKAP2	Q9Y2D5	0.0648	0.462
SKIL	P12757	-0.227	0.462
CCDC124	Q96CT7	-0.0304	0.463
KLF12	Q9Y4X4	0.112	0.463
MEX3D	Q86XN8	0.19	0.463
PLCXD3	Q63HM9	0.533	0.463
LRRC59	Q96AG4	0.0744	0.464
MAP1S	Q66K74	0.0567	0.464
MKS1	Q9NXB0	0.399	0.464
POLR2D	O15514	-0.283	0.464
ZNF3	P17036	0.0718	0.464
ALKBH4	Q9NXW9	0.0961	0.465
CYBC1	Q9BQA9	-0.0602	0.465
NSFL1C	Q9UNZ2	0.0484	0.465
ASCC2	Q9H1I8	-0.0626	0.466
COMMD5	Q9GZQ3	-0.0937	0.466
IRAK3	Q9Y616	0.131	0.466
JPT2	Q9H910	-0.378	0.466
KLHL20	Q9Y2M5	0.0713	0.466
POLR3K	Q9Y2Y1	-0.0362	0.466
AAK1	Q2M2I8	-0.0588	0.467
BTN2A1	Q7KYR7	-0.112	0.467
CAPS	Q13938	-0.132	0.467
MIF	P14174	-0.127	0.467
VPS35L	Q7Z3J2	-0.0533	0.467
ARRDC1	Q8N5I2	0.0646	0.468
CRY1	Q16526	0.0853	0.468
CRYBG3	Q68DQ2	0.0584	0.468
DPP3	Q9NY33	-0.0911	0.468
ITGAL	P20701	-1.47	0.468
MAN2B2	Q9Y2E5	-0.117	0.468
TMEM126B	Q8IUX1	0.0633	0.468
VTN	Cont_Q3ZBS7	0.132	0.468
CEP295	Q9C0D2	0.16	0.469
GAK	O14976	-0.0694	0.469
PAN3	Q58A45	-0.0724	0.469
SART3	Q15020	0.0572	0.469
TBC1D8B	Q0IIM8	1.08	0.469
ZNF148	Q9UQR1	0.0679	0.469
ANKMY2	Q8IV38	-0.0659	0.47
ARHGEF35	A5YM69	0.153	0.47
CLPB	Q9H078	-0.0631	0.47
Cont_Q9U6Y5	Cont_Q9U6Y5	-1.42	0.47
DFFA	O00273	0.0868	0.47
EHBP1	Q8NDI1	-0.0352	0.47
GART	P22102	0.0743	0.47
TERF1	P54274	0.0448	0.47
TLE3	Q04726	0.0371	0.47
COPB2	P35606	0.0368	0.471
NRIP1	P48552	-0.096	0.471
A2M	Cont_Q7SIH1	0.21	0.471
ATP6AP2	O75787	-0.0469	0.471
BATF	Q16520	-0.465	0.471
ZNF823	P16415	1.12	0.471
ALKBH6	Q3KRA9	0.244	0.472
CUL3	Q13618	-0.0313	0.472
GNAI1	P63096	-0.0414	0.472
MMGT1	Q8N4V1	-0.082	0.472
NUCB1	Q02818	-0.0449	0.472
RCHY1	Q96PM5	-0.0965	0.472
SNTA1	Q13424	0.416	0.472
TRAPPC11	Q7Z392	-0.0522	0.472
BTBD1	Q9H0C5	0.0984	0.473
DCPH1	Q9H993	-0.0977	0.473
GIGYF1	O75420	-0.0877	0.473
NACC2	Q96BF6	-0.0688	0.473
NBPF26	B4DH59	-0.537	0.473
PDIA4	P13667	-0.068	0.473
RABEPK	Q7Z6M1	0.122	0.473
CISD3	P0C7P0	0.0365	0.474
GPD1L	Q8N335	-0.0512	0.474
KPNA1	P52294	-0.0479	0.474
SMYD2	Q9NRG4	0.138	0.474
STK24	Q9Y6E0	0.0435	0.474
TRAPPC8	Q9Y2L5	0.045	0.474
UQCC1	Q9NVA1	-0.0761	0.474
CNNM4	Q6P4Q7	0.0845	0.475
KDM2A	Q9Y2K7	0.049	0.475
LETM1	O95202	0.0824	0.475
RBM24	Q9BX46	0.0511	0.475
TMEM68	Q96MH6	-0.0632	0.475
ADNP2	Q6IQ32	0.0438	0.476
ANPEP	P15144	-0.052	0.476
EIF1	P41567	0.0996	0.476
GPRASP2	Q96D09	-0.383	0.476
MAP2	P11137	-0.0544	0.476
SGPP1	Q9BX95	0.13	0.476
SUPT4H1	P63272	0.0647	0.476
CSTA	P01040	0.301	0.477
DAZAP1	Q96EP5	-0.0444	0.477
MAFG	O15525	-0.046	0.477
NARF	Q9UHQ1	0.179	0.477
PCGF3	Q3KNV8	0.567	0.477
TCF7L2	Q9NQB0	0.0478	0.477
TM9SF1	O15321	-0.0401	0.477
HAS1	Q92839	-0.17	0.478
KHDC4	Q7Z7F0	0.102	0.478
PACSIN2	Q9UNF0	0.0496	0.478
PPP2CB	P62714	0.0467	0.478
RASA2	Q15283	0.076	0.478
SLC27A4	Q6P1M0	-0.0411	0.478
SLC38A7	Q9NVC3	-0.0585	0.478
ADAT3	Q96EY9	-0.194	0.479
ATG12	O94817	-0.499	0.479
CEP20	Q96NB1	-0.118	0.479
CORO1A	P31146	0.0609	0.479
DOCK1	Q14185	-0.0566	0.479
GNPTAB	Q3T906	-0.0683	0.479
LACTB	P83111	0.0622	0.479
MECR	Q9BV79	-0.0661	0.479
MICOS10	Q5TGZ0	0.0833	0.479
MYDGF	Q969H8	-0.0511	0.479
PLEKHA2	Q9HB19	-0.0693	0.479
POLR3A	O14802	0.0337	0.479
TRAFD1	O14545	-0.0832	0.479
TSPYL5	Q86VY4	-0.0552	0.479
AKAP10	O43572	0.0506	0.48
CDKN1B	P46527	-0.0754	0.48
DPM1	O60762	-0.0647	0.48
CNST	Q6PJW8	0.148	0.481
TMEM263	Q8WUH6	0.0845	0.481
WRNIP1	Q96S55	-0.0406	0.481
AAGAB	Q6PD74	-0.0991	0.482
BMPR2	Q13873	-0.124	0.482
LXN	Q9BS40	-0.161	0.482
NHLRC2	Q8NBF2	-0.0909	0.482
SPATA33	Q96N06	0.0916	0.482
TMTC1	Q8IUR5	0.421	0.482
UBA3	Q8TBC4	-0.0615	0.482
CYBA	P13498	0.0888	0.483
GPATCH11	Q8N954	0.112	0.483
OAS1	P00973	-0.226	0.483
PRTFDC1	Q9NRG1	0.0967	0.483
SLC25A32	Q9H2D1	0.0397	0.483
TP53BP1	Q12888	-0.0582	0.483
ATP4A	P20648	-0.495	0.484
FAM210A	Q96ND0	0.0515	0.484
MAPK9	P45984	-0.0905	0.484
PPP1R37	O75864	0.148	0.484
RBM25	P49756	0.0501	0.484
RUNX3	Q13761	-0.0774	0.484
SAMD8	Q96LT4	-0.0916	0.484
CASP7	P55210	-0.0813	0.485
DPP9	Q86TI2	-0.0638	0.485
GLI4	P10075	-1.05	0.485
H2AC11	Q16777	-0.0803	0.485
IMP4	Q96G21	0.0678	0.485
B2M	P61769	0.12	0.486
KCT2	Q8NC54	0.0703	0.486
KLC2	Q9H0B6	0.0548	0.486
NOP56	O00567	0.0489	0.486
SPINDOC	Q9BUA3	0.054	0.486
THRAP3	Q9Y2W1	0.0722	0.486
LAGE3	Q14657	0.165	0.487
SMARCB1	Q12824	-0.0321	0.487
TMED1	Q13445	0.0693	0.487
CSK	P41240	-0.0773	0.487
GOLPH3	Q9H4A6	0.0421	0.487
NDUFAF5	Q5TEU4	-0.0405	0.487
POP1	Q99575	-0.0304	0.488
TLK1	Q9UKI8	0.0936	0.488
TSPAN4	O14817	0.0679	0.488
U2AF1	Q01081	0.062	0.488
MARCHF7	Q9H992	0.0677	0.489
MT-ND1	P03886	0.106	0.489
PTGES2	Q9H7Z7	-0.0524	0.489
REST	Q13127	0.0894	0.489
SERPINC1	Cont_P41361	-0.141	0.489
TSC22D4	Q9Y3Q8	0.0649	0.489
TUT7	Q5VYS8	0.0551	0.489
KCTD18	Q6PI47	-0.0476	0.49
MRRF	Q96E11	0.05	0.49
PPCS	Q9HAB8	0.0587	0.49
RAB7A	P51149	-0.0503	0.49
TCEA3	O75764	0.127	0.49
TTC1	Q99614	0.0615	0.49
UPF3A	Q9H1J1	-0.437	0.49
USP9X	Q93008	-0.0466	0.49
FASTKD2	Q9NYY8	0.0485	0.491
GID8	Q9NWU2	-0.128	0.491
INPP5K	Q9BT40	0.0367	0.491
MRPL9	Q9BYD2	-0.0661	0.491
NSRP1	Q9H0G5	-0.0531	0.491
XPR1	Q9UBH6	0.0535	0.491
DNAJB11	Q9UBS4	0.0812	0.492
KRT6B	Cont_P04259	0.569	0.492
LEO1	Q8WVC0	-0.0522	0.492
LMCD1	Q9NZU5	0.0845	0.492
PRR5L	Q6MZQ0	0.0999	0.492
PTS	Q03393	-0.1	0.492
SFN	P31947	0.0653	0.492
SYNJ1	O43426	-0.062	0.492
UTP6	Q9NYH9	0.0523	0.492
XPNPEP3	Q9NQH7	0.0631	0.492
ANAPC16	Q96DE5	0.0843	0.493
H1-0	P07305	-0.0933	0.493
MCRIP2	Q9BUT9	-0.172	0.493
MLST8	Q9BVC4	-0.0543	0.493
PTDSS2	Q9BVG9	-0.0679	0.493
SP3	Q02447	0.0878	0.493
XPNPEP1	Q9NQW7	-0.0712	0.493
HABP4	Q5JVS0	0.157	0.494
IMPDH2	P12268	-0.0438	0.494
MITD1	Q8WV92	0.12	0.494
NEMP1	O14524	0.0568	0.494
SFT2D1	Q8WV19	0.221	0.494
SGMS1	Q86VZ5	-0.0667	0.494
STARD13	Q9Y3M8	0.0718	0.494
ERCC8	Q13216	-0.192	0.495
FBF1	Q8TES7	0.526	0.495
PARP12	Q9H0J9	-0.0554	0.495
SKI	P12755	-0.106	0.495
STK38	Q15208	-0.103	0.495
THOC1	Q96FV9	0.056	0.495
CCND3	P30281	0.127	0.496
ILK	Q13418	0.0481	0.496
RFC1	P35251	-0.034	0.496
RPSA	P08865	0.0417	0.496
UBE2F	Q969M7	-0.103	0.496
ZDHHC7	Q9NXF8	0.0961	0.496
GFER	P55789	-0.0606	0.497
GTF2H2	Q13888	0.0409	0.497
PLXNA1	Q9UIW2	-0.0471	0.497
QRSL1	Q9H0R6	0.0464	0.497
TOP3A	Q13472	0.0396	0.497
ALDH2	P05091	0.0505	0.498
DDX6	P26196	0.0382	0.498
DPY19L3	Q6ZPD9	0.0598	0.498
NDUFAF3	Q9BU61	0.0559	0.498
TAOK3	Q9H2K8	-0.05	0.498
RC3H1	Q5TC82	0.112	0.499
TNRC18	O15417	0.0471	0.499
UBA1	P22314	-0.0489	0.499
AADAT	Q8N5Z0	0.188	0.5
HNRNPU	Q00839	0.0505	0.5
IGFBP2	Cont_P13384	-1.5	0.5
PNKP	Q96T60	-0.0398	0.5
RNF111	Q6ZNA4	0.181	0.5
RSBN1L	Q6PCB5	0.0471	0.5
RTN4RL2	Q86UN3	-0.419	0.5
CYP2U1	Q7Z449	-0.0597	0.501
CYRIB	Q9NUQ9	-0.0359	0.501
ERAL1	O75616	-0.0554	0.501
GNPNAT1	Q96EK6	0.0656	0.501
PTPN12	Q05209	0.055	0.501
ALYREF	Q86V81	0.0541	0.502
CSTF3	Q12996	0.0505	0.502
GET4	Q7L5D6	0.0335	0.502
HNRNPUL1	Q9BUJ2	-0.0379	0.502
KANSL2	Q9H9L4	0.044	0.502
KDM1A	O60341	-0.0364	0.502
PTGR1	Q14914	-0.0728	0.502
RAP1A	P62834	0.044	0.502
RTN4IP1	Q8WWV3	-0.0676	0.502
YLPM1	P49750	-0.0439	0.502
ZNF469	Q96JG9	-0.958	0.502
CMBL	Q96DG6	0.0889	0.503
DXO	O77932	-0.0726	0.503
GPN1	Q9HCN4	0.0483	0.503
ICE2	Q659A1	-0.0654	0.503
MTFMT	Q96DP5	0.0848	0.503
PHETA1	Q8N4B1	-0.529	0.503
SEC23B	Q15437	0.0404	0.503
SERAC1	Q96JX3	0.699	0.503
TDRD3	Q9H7E2	-0.034	0.503
ZC3HAV1L	Q96H79	-0.0824	0.503
DPH7	Q9BTV6	-0.273	0.504
FAM120B	Q96EK7	0.0692	0.504
GSDMD	P57764	0.0788	0.504
HMGB2	P26583	-0.0641	0.504
IPPK	Q9H8X2	-0.211	0.504
MAT2B	Q9NZL9	0.0489	0.504
PCNT	O95613	0.0411	0.504
PIGX	Q8TBF5	0.0886	0.504
PPM1D	O15297	-0.139	0.504
PPP1R2	P41236	0.072	0.504
SNRPA	P09012	0.0571	0.504
TFCP2L1	Q9NZI6	-0.0569	0.504
CYB5A	P00167	0.108	0.505
FAM50A	Q14320	0.0445	0.505
HGS	O14964	0.042	0.505
MALT1	Q9UDY8	-0.084	0.505
SLMAP	Q14BN4	-0.0677	0.505
WASHC4	Q2M389	-0.0489	0.505
MAGOHB	Q96A72	-0.124	0.506
PCBP4	P57723	0.0987	0.506
PEX10	O60683	-0.104	0.506
RAI14	Q9P0K7	0.0428	0.506
TRIP6	Q15654	0.0457	0.506
COP1	Q8NHY2	-0.0821	0.507
CT83	Q5H943	0.0863	0.507
HOMER3	Q9NSC5	-0.0402	0.507
MEGF9	Q9H1U4	-0.0903	0.507
PPP1R11	O60927	0.0658	0.507
PUS7L	Q9H0K6	0.116	0.507
RUSF1	Q96GQ5	-0.0398	0.507
TIMM23	O14925	-0.0591	0.507
TMEM223	A0PJW6	-0.0528	0.507
HARS2	P49590	-0.037	0.508
HK2	P52789	-0.0356	0.508
IQCC	Q4KMZ1	0.185	0.508
KPNA6	O60684	0.0399	0.508
RAC3	P60763	-0.0531	0.508
USP20	Q9Y2K6	-0.0792	0.508
CCDC28A	Q8IWP9	-0.667	0.509
FAHD2B	Q6P2I3	0.184	0.509
FAM204A	Q9H8W3	0.192	0.509
FAM210B	Q96KR6	-0.113	0.509
GTPBP8	Q8N3Z3	0.0622	0.509
IKBKG	Q9Y6K9	0.086	0.509
JRKL	Q9Y4A0	0.119	0.509
OSGEPL1	Q9H4B0	-0.0664	0.509
PLS3	P13797	-0.0527	0.509
BLOC1S1	P78537	-0.271	0.51
H1-1	Q02539	-0.116	0.51
PLXNA2	O75051	0.032	0.51
DCD	P81605	0.478	0.511
DVL3	Q92997	0.0789	0.511
GGACT	Q9BVM4	-0.371	0.511
MRPL1	Q9BYD6	-0.0455	0.511
MRPL11	Q9Y3B7	0.0386	0.511
PELP1	Q8IZL8	-0.0408	0.511
SELENOI	Q9C0D9	-0.151	0.511
UBE2E3	Q969T4	0.109	0.511
AFG2A	Q8NB90	0.0507	0.512
ARHGAP31	Q2M1Z3	-0.0664	0.512
CASP3	P42574	-0.0826	0.512
GFM1	Q96RP9	0.053	0.512
TLE4	Q04727	0.101	0.512
CSKMT	A8MUP2	-0.146	0.513
FAM234A	Q9H0X4	0.0828	0.513
NDUFA11	Q86Y39	0.0748	0.513
RBMX	P38159	-0.0369	0.513
RPL22L1	Q6P5R6	-0.125	0.513
UBR5	O95071	-0.0356	0.513
CAVIN3	Q969G5	-0.041	0.514
COIL	P38432	0.0594	0.514
IFT122	Q9HBG6	0.0754	0.514
QTRT2	Q9H974	0.0469	0.514
RNF2	Q99496	0.0397	0.514
TLN1	Q9Y490	-0.0467	0.514
UBE2O	Q9C0C9	-0.0671	0.514
DYNC2I2	Q96EX3	0.132	0.515
ROGDI	Q9GZN7	-0.111	0.515
SOCS6	O14544	-0.0675	0.515
TRAF4	Q9BUZ4	-0.192	0.515
ACYP1	P07311	-0.111	0.516
ATG16L1	Q676U5	0.0522	0.516
CNOT2	Q9NZN8	-0.0484	0.516
ENOSF1	Q7L5Y1	0.0892	0.516
HEATR6	Q6AI08	-0.0762	0.516
HEXIM1	O94992	0.0847	0.516
NF2	P35240	0.0438	0.516
PHF5A	Q7RTV0	-0.0331	0.516
SLC25A12	O75746	-0.0428	0.516
BIN1	O00499	-0.0508	0.517
CCS	O14618	-0.0513	0.517
CIT	O14578	-0.0268	0.517
HIRA	P54198	0.0539	0.517
LCMT1	Q9UIC8	-0.0979	0.517
MLPH	Q9BV36	0.0533	0.517
NHP2	Q9NX24	0.0702	0.517
OAF	Q86UD1	0.318	0.517
SLC26A6	Q9BXS9	-0.0785	0.517
STAU2	Q9NUL3	0.0265	0.517
TIMM8B	Q9Y5J9	-0.097	0.517
TYK2	P29597	-0.0385	0.517
VPS51	Q9UID3	0.0506	0.517
CACTIN	Q8WUQ7	0.0554	0.518
CCDC25	Q86WR0	-0.0671	0.518
CCSAP	Q6IQ19	0.563	0.518
CLYBL	Q8N0X4	0.0438	0.518
LRIF1	Q5T3J3	-0.0619	0.518
MRPS25	P82663	0.0522	0.518
NUTF2	P61970	-0.082	0.518
PLPBP	O94903	0.0628	0.518
PLSCR3	Q9NRY6	-0.0936	0.518
RBFA	Q8N0V3	-0.0619	0.518
SETD7	Q8WTS6	0.077	0.518
SPATS2L	Q9NUQ6	-0.0391	0.518
AP5B1	Q2VPB7	0.485	0.519
GMIP	Q9P107	-0.1	0.519
ITPR2	Q14571	-0.0579	0.519
MAP3K6	O95382	-0.053	0.519
MED18	Q9BUE0	-0.0486	0.519
MRPL20	Q9BYC9	0.0812	0.519
NUDT22	Q9BRQ3	-0.886	0.519
PFDN4	Q9NQP4	-0.132	0.519
TWF2	Q6IBS0	-0.0401	0.519
CDC34	P49427	0.0915	0.52
FBLN1.1	P23142	0.0468	0.52
CNP	P09543	0.0488	0.521
DHX32	Q7L7V1	0.0471	0.521
INTS11	Q5TA45	-0.0341	0.521
PHLPP1	O60346	-0.136	0.521
TSPYL1	Q9H0U9	-0.0428	0.521
H1-10	Q92522	-0.0486	0.521
LOC114841035	A0A494C030	1.18	0.521
SLC67A2	Q8NBP5	-0.103	0.521
ZNF250	P15622	0.256	0.521
METTL9	Q9H1A3	-0.0472	0.522
NDUFS2	O75306	0.0453	0.522
RCN1	Q15293	0.0807	0.522
TGFBR3	Q03167	0.0956	0.522
C4	Cont_P01030	0.0369	0.523
ITGB3	P05106	0.0534	0.523
MYD88	Q99836	-0.0987	0.523
ACAT2	Q9BWD1	-0.0591	0.524
ALG9	Q9H6U8	-0.0684	0.524
CRK	P46108	-0.073	0.524
MPDZ	O75970	-0.121	0.524
MRPL23	Q16540	0.0546	0.524
OGFOD2	Q6N063	-0.135	0.524
SP110	Q9HB58	0.064	0.524
ASXL2	Q76L83	-0.0489	0.525
HYCC2	Q8IXS8	-0.117	0.525
MRPL32	Q9BYC8	0.0527	0.525
POP4	O95707	0.0501	0.525
PYGO2	Q9BRQ0	-0.0821	0.525
SACM1L	Q9NTJ5	-0.0408	0.525
SIRT3	Q9NTG7	-0.0646	0.525
TMEM161A	Q9NX61	0.0804	0.525
USP4	Q13107	-0.0693	0.525
CASTOR2	A6NHX0	-0.181	0.526
CREB1	P16220	-0.0393	0.526
GGCT	O75223	0.0953	0.526
MSLN	Q13421	-0.0487	0.526
MTMR10	Q9NXD2	-0.0877	0.526
SELENOO	Q9BVL4	-0.0414	0.526
ADGB	Q8N7X0	0.0622	0.527
CFDP1	Q9UEE9	0.0515	0.527
MARVELD2	Q8N4S9	-0.527	0.527
MTM1	Q13496	-0.0436	0.527
PAOX	Q6QHF9	-0.092	0.527
SF3A1	Q15459	0.0408	0.527
SKIC3	Q6PGP7	-0.0409	0.527
SNRPE	P62304	-0.0478	0.527
AHCTF1	Q8WYP5	0.0435	0.528
ATP5IF1	Q9UII2	0.0666	0.528
DEF6	Q9H4E7	0.0598	0.528
EXOSC10	Q01780	0.0453	0.528
MRPS17	Q9Y2R5	0.063	0.528
PGGHG	Q32M88	0.228	0.528
PPP1R9B	Q96SB3	0.0924	0.528
RAVER2	Q9HCJ3	-0.204	0.528
RDH14	Q9HBH5	-0.0423	0.528
RNMT	O43148	0.047	0.528
ZNF318	Q5VUA4	-0.0669	0.528
ASDURF	L0R819	0.291	0.529
ATF2	P15336	0.0702	0.529
EXOC3	O60645	-0.032	0.529
IQSEC1	Q6DN90	0.038	0.529
RNF115	Q9Y4L5	-0.0933	0.529
TSR2	Q969E8	-0.0838	0.529
ZNF552	Q9H707	-0.0778	0.529
CPSF6	Q16630	-0.0353	0.53
MCPH1	Q8NEM0	0.9	0.53
NANS	Q9NR45	-0.0672	0.53
VPS39	Q96JC1	-0.0361	0.53
ANKRD39	Q53RE8	0.163	0.531
COMP	Cont_P35445	-0.397	0.531
HMGB3	O15347	0.0399	0.531
HYLS1	Q96M11	0.216	0.531
NOS1AP	O75052	-0.079	0.531
PHLDB2	Q86SQ0	-0.0516	0.531
RPS27A	P62979	0.0761	0.531
SRCAP	Q6ZRS2	-0.0397	0.531
SZRD1	Q7Z422	0.185	0.531
TKFC	Q3LXA3	-0.0687	0.531
TTC3	P53804	-0.124	0.531
APRT	P07741	-0.0793	0.532
CLK1	P49759	0.0662	0.532
COMMD2	Q86X83	-0.068	0.532
DIDO1	Q9BTC0	-0.0403	0.532
FAM98A	Q8NCA5	-0.0276	0.532
PABIR1	Q96E09	0.0885	0.532
RASSF1	Q9NS23	-0.0685	0.532
ANXA5	P08758	0.117	0.533
CRBN	Q96SW2	-0.0521	0.533
NFKB1	P19838	-0.106	0.533
SLC7A6OS	Q96CW6	0.0611	0.533
WDR83	Q9BRX9	0.0401	0.533
ARHGAP24	Q8N264	-0.208	0.534
CPSF7	Q8N684	-0.0393	0.534
ILF2	Q12905	0.0321	0.534
IREB2	P48200	-0.0635	0.534
STRN4	Q9NRL3	-0.0363	0.534
CSNK2A1	P68400	0.0318	0.535
STAMBPL1	Q96FJ0	-0.0532	0.535
STX16	O14662	0.0346	0.535
TPRG1L	Q5T0D9	-0.0469	0.535
TSPY1	P0CW00	0.0489	0.535
WDR7	Q9Y4E6	-0.0452	0.535
ASCC1	Q8N9N2	0.0474	0.536
CITED2	Q99967	-0.0756	0.536
ELF1	P32519	0.0351	0.536
SLC71A1	Q96MC6	-0.0952	0.536
TSHZ1	Q6ZSZ6	0.0922	0.536
WDR25	Q64LD2	0.0792	0.536
WDR45B	Q5MNZ6	0.059	0.536
ZNF646	O15015	0.0465	0.536
HTT	P42858	-0.0474	0.537
IMPACT	Q9P2X3	0.0817	0.537
KLF3	P57682	-0.2	0.537
KPTN	Q9Y664	0.0661	0.537
NUDT18	Q6ZVK8	0.142	0.537
PCBP1	Q15365	-0.0561	0.537
PHF3	Q92576	0.0497	0.537
PTPMT1	Q8WUK0	-0.034	0.537
RYK	P34925	-0.327	0.537
SLC12A6	Q9UHW9	0.0718	0.537
TXNDC5	Q8NBS9	-0.0529	0.537
VPS8	Q8N3P4	0.0567	0.537
BBS2	Q9BXC9	0.397	0.538
DYNC2I1	Q8WVS4	0.0566	0.538
GCLC	P48506	0.0626	0.538
GK5	Q6ZS86	0.208	0.538
PITPNA	Q00169	-0.0868	0.538
RPS6KB1	P23443	-0.0962	0.538
SMG6	Q86US8	0.0478	0.538
SMIM10L1	P0DMW3	0.231	0.538
THEM6	Q8WUY1	-0.0627	0.538
ZFTRAF1	P0DTL6	-0.0672	0.538
AFF4	Q9UHB7	-0.0477	0.539
AZI2	Q9H6S1	-0.0614	0.539
LIMA1	Q9UHB6	0.0495	0.539
NEK5	Q6P3R8	0.116	0.539
ORMDL1	Q9P0S3	-0.0926	0.539
PAFAH1B2	P68402	-0.0525	0.539
TTC8	Q8TAM2	-0.159	0.539
ZC3H7A	Q8IWR0	0.0312	0.539
CNPY3	Q9BT09	-0.0763	0.54
THOC7	Q6I9Y2	0.0486	0.54
ZNRF1	Q8ND25	-0.131	0.54
CSTB	P04080	-0.0898	0.541
KATNB1	Q9BVA0	0.0517	0.541
PRKAR1A	P10644	0.0375	0.541
QNG1	Q5T6V5	0.0746	0.541
SNX8	Q9Y5X2	0.0682	0.541
CCNE2	O96020	0.313	0.542
GLOD4	Q9HC38	0.0803	0.542
OGT	O15294	0.0316	0.542
TJP1	Q07157	-0.0419	0.542
TMEM120B	A0PK00	0.0955	0.542
CCDC102A	Q96A19	-0.145	0.543
CDK2AP1	O14519	-0.243	0.543
DUSP22	Q9NRW4	0.0561	0.543
LZTS2	Q9BRK4	-0.0806	0.543
MRPS5	P82675	0.0457	0.543
NDUFA2	O43678	-0.0646	0.543
SF3A2	Q15428	-0.0461	0.543
ZNF664	Q8N3J9	0.112	0.543
ANAPC2	Q9UJX6	0.0291	0.544
CCDC82	Q8N4S0	-0.0905	0.544
SAP130	Q9H0E3	-0.0489	0.544
SMC3	Q9UQE7	0.0345	0.544
TBC1D31	Q96DN5	0.0858	0.544
VPS33B	Q9H267	0.0443	0.544
ZNF354A	O60765	0.409	0.544
BRF1	Q92994	0.115	0.545
EML4	Q9HC35	0.0429	0.545
IRF6	O14896	0.447	0.545
RGP1	Q92546	-0.0528	0.545
RPS3A	P61247	0.0267	0.545
FBXO33	Q7Z6M2	0.29	0.546
MICALL1	Q8N3F8	-0.0554	0.546
MRPL55	Q7Z7F7	-0.0471	0.546
PRDX3	P30048	-0.0375	0.546
RDX	P35241	0.0488	0.546
RNF7	Q9UBF6	-0.108	0.546
RETREG3	Q86VR2	-0.0459	0.547
SCMH1	Q96GD3	0.0515	0.547
SLCO4A1	Q96BD0	0.045	0.547
HSPA2	P54652	-0.0535	0.548
IGSF3	O75054	-0.0615	0.548
KCNMA1	Q12791	0.0791	0.548
MRPL49	Q13405	-0.0452	0.548
MT1X	P80297	0.112	0.548
NADSYN1	Q6IA69	0.0592	0.548
SCAP	Q12770	-0.0337	0.548
SEPTIN10	Q9P0V9	0.0331	0.548
SPTAN1	Q13813	-0.0453	0.548
TIMM22	Q9Y584	0.079	0.548
TTC27	Q6P3X3	0.0702	0.548
ADSS1	Q8N142	-0.0589	0.549
ARNT	P27540	-0.051	0.549
DUS3L	Q96G46	0.0512	0.549
PDSS2	Q86YH6	-0.0511	0.549
PIP4K2A	P48426	-0.03	0.549
PRXL2B	Q8TBF2	-0.0642	0.549
SFPQ	P23246	-0.0395	0.549
ST7	Q9NRC1	0.059	0.549
WDR5	P61964	0.0534	0.549
BIRC3	Q13489	-0.812	0.55
DDX28	Q9NUL7	-0.0301	0.55
FUCA2	Q9BTY2	-0.0431	0.55
HOXA5	P20719	-0.16	0.55
HSD17B2	P37059	-0.052	0.55
NSMAF	Q92636	0.0883	0.55
PIK3CA	P42336	-0.102	0.55
RAPH1	Q70E73	0.0319	0.55
RNF214	Q8ND24	0.0434	0.55
SEC24C	P53992	-0.0345	0.55
VAV2	P52735	-0.0729	0.55
YES1	P07947	0.0489	0.55
ZSCAN32	Q9NX65	0.186	0.55
CCDC186	Q7Z3E2	-0.0806	0.551
CHCHD4	Q8N4Q1	0.577	0.551
IRF2BPL	Q9H1B7	0.0517	0.551
PIGM	Q9H3S5	0.0473	0.551
ROCK2	O75116	0.0381	0.551
ATR	Q13535	-0.0257	0.552
LMBR1	Q8WVP7	-0.067	0.552
MEPCE	Q7L2J0	-0.0382	0.552
PPM1A	P35813	-0.0525	0.552
RALA	P11233	0.0468	0.552
RPS13	P62277	0.0352	0.552
SIK3	Q9Y2K2	-0.0721	0.552
STAT5B	P51692	0.0865	0.552
TLCD1	Q96CP7	0.108	0.552
CCSER2	Q9H7U1	0.195	0.553
CSN1S1	Cont_P02662	0.111	0.553
DTNB	O60941	0.058	0.553
EAF1	Q96JC9	-0.131	0.553
NTSR1	P30989	-0.216	0.553
RNF4	P78317	0.138	0.553
UIMC1	Q96RL1	0.0343	0.553
ALDH5A1	P51649	-0.138	0.554
GRPEL2	Q8TAA5	0.0571	0.554
HAUS2	Q9NVX0	0.0785	0.554
HM13	Q8TCT9	0.0516	0.554
MRPL19	P49406	0.0377	0.554
PXN	P49023	-0.0571	0.554
RER1	O15258	0.053	0.554
RPS6KB2	Q9UBS0	0.0831	0.554
SCO2	O43819	0.0432	0.554
SDHAF3	Q9NRP4	-0.0992	0.554
ZNFX1	Q9P2E3	0.0511	0.554
ABCB6	Q9NP58	0.058	0.555
CTPS2	Q9NRF8	0.0444	0.555
DDHD1	Q8NEL9	0.123	0.555
EZH1	Q92800	-0.413	0.555
GIT2	Q14161	0.0447	0.555
GPAA1	O43292	-0.0515	0.555
S100PBP	Q96BU1	0.077	0.555
SCAF8	Q9UPN6	-0.0275	0.555
SEPTIN6	Q14141	0.0489	0.555
SMIM8	Q96KF7	0.119	0.555
CYC1	P08574	0.0484	0.556
GARS1	P41250	0.0317	0.556
RAB3GAP2	Q9H2M9	-0.0418	0.556
SLC2A10	O95528	-0.0799	0.556
UBAP1	Q9NZ09	-0.0976	0.556
CBX6	O95503	0.0716	0.557
KBTBD7	Q8WVZ9	-0.149	0.557
L3HYPDH	Q96EM0	-0.0662	0.557
RPL29	P47914	-0.0429	0.557
SIK2	Q9H0K1	-0.108	0.557
SNIP1	Q8TAD8	0.0419	0.557
VPS16	Q9H269	-0.037	0.557
AP5Z1	O43299	-0.087	0.558
APOL1	O14791	0.0626	0.558
CAB39	Q9Y376	0.043	0.558
EFNA5	P52803	0.076	0.558
POLDIP3	Q9BY77	-0.036	0.558
PPIF	P30405	-0.0682	0.558
TLR2	O60603	-0.0521	0.558
UNC93B1	Q9H1C4	-0.0683	0.558
CUTA	O60888	0.0841	0.559
MSTO1	Q9BUK6	0.0503	0.559
GOLGA4	Q13439	-0.0516	0.559
MANSC1	Q9H8J5	0.297	0.559
MDH1	P40925	-0.0698	0.559
P3H2	Q8IVL5	-0.0858	0.559
PDE7A	Q13946	0.139	0.559
SMPD2	O60906	0.0616	0.559
YAP1	P46937	-0.0447	0.559
EI24	O14681	-0.0776	0.56
GRSF1	Q12849	0.0427	0.56
PRKCI	P41743	-0.0593	0.56
TRIAP1	O43715	0.144	0.56
APPL2	Q8NEU8	-0.0335	0.561
ARIH2	O95376	0.0724	0.561
HGH1	Q9BTY7	0.0979	0.561
PRKCE	Q02156	-0.117	0.561
STARD7	Q9NQZ5	0.0397	0.561
ARL13B	Q3SXY8	0.074	0.562
DICER1	Q9UPY3	-0.0489	0.562
GSTCD	Q8NEC7	0.0565	0.562
LYPLA2	O95372	-0.0846	0.562
RAB6B	Q9NRW1	0.319	0.562
RDH13	Q8NBN7	-0.0446	0.562
TAB1	Q15750	-0.0424	0.562
UBTD1	Q9HAC8	0.0956	0.562
CLPTM1	O96005	-0.033	0.563
EIF4E	P06730	0.0282	0.563
EXOSC5	Q9NQT4	0.0343	0.563
RAB29	O14966	0.0308	0.563
CDK10	Q15131	-0.0721	0.564
GKAP1	Q5VSY0	0.0959	0.564
HNRNPC	P07910	0.0496	0.564
ICAM1	P05362	-0.0424	0.564
PPT1	P50897	-0.0336	0.564
RPAP2	Q8IXW5	0.0621	0.564
SMCR8	Q8TEV9	-0.327	0.564
ACADM	P11310	-0.0574	0.565
CHFR	Q96EP1	-0.167	0.565
EIF2AK4	Q9P2K8	-0.0448	0.565
SUMO2	P61956	0.151	0.565
SYNGR2	O43760	-0.0346	0.565
TAOK2	Q9UL54	-0.0355	0.565
ABHD10	Q9NUJ1	-0.0383	0.566
IRF9	Q00978	-0.13	0.566
NOA1	Q8NC60	0.0464	0.566
SPRY4	Q9C004	-0.0454	0.566
TIMM9	Q9Y5J7	-0.105	0.566
TRAPPC6A	O75865	-0.417	0.566
UBE2Q1	Q7Z7E8	0.0704	0.566
CBR3	O75828	-0.081	0.567
GLIS1	Q8NBF1	-0.115	0.567
HNRNPF	P52597	0.0242	0.567
MTPN	P58546	0.093	0.567
NSMCE1	Q8WV22	-0.0402	0.567
UBE4B	O95155	0.0348	0.567
USP31	Q70CQ4	-0.123	0.567
C15orf40	Q8WUR7	-0.0516	0.568
OLA1	Q9NTK5	0.0552	0.568
SCYL2	Q6P3W7	0.0421	0.568
TRA2B	P62995	-0.0403	0.568
FKBP7	Q9Y680	-0.0464	0.569
NOTCH2	Q04721	-0.0393	0.569
RABAC1	Q9UI14	0.0915	0.569
SNAP29	O95721	0.0395	0.569
UQCRC2	P22695	-0.0323	0.569
CSTF2T	Q9H0L4	-0.0279	0.57
FBXO34	Q9NWN3	-0.526	0.57
G3BP1	Q13283	0.0277	0.57
LMAN1	P49257	0.0671	0.57
NCBP3	Q53F19	-0.0463	0.57
RING1	Q06587	-0.0345	0.57
BOK	Q9UMX3	-0.186	0.571
HYPK	Q9NX55	0.187	0.571
L3MBTL3	Q96JM7	-0.0604	0.571
MFSD6	Q6ZSS7	-0.104	0.571
SIGMAR1	Q99720	0.0395	0.571
CFAP410	O43822	0.0832	0.572
EZH2	Q15910	0.0335	0.572
GOLGA7	Q7Z5G4	-0.0291	0.572
KLC4	Q9NSK0	0.0574	0.572
CCNL2	Q96S94	-0.0727	0.573
ESRP2	Q9H6T0	0.126	0.573
KIF21A	Q7Z4S6	0.049	0.573
NOTCH3	Q9UM47	-0.0578	0.573
SHPRH	Q149N8	0.0503	0.573
TIMP1	P01033	-0.045	0.573
ZFP64	Q9NTW7	-0.0288	0.573
BRD9	Q9H8M2	-0.0887	0.574
SRI	P30626	0.0752	0.574
UBXN2B	Q14CS0	-0.157	0.574
NEIL3	Q8TAT5	0.113	0.575
SPICE1	Q8N0Z3	0.105	0.575
TMEM184A	Q6ZMB5	0.614	0.575
TUSC2	O75896	-0.0671	0.575
WASHC2C	Q9Y4E1	0.0747	0.575
CXorf38	Q8TB03	0.0574	0.576
CYBRD1	Q53TN4	-0.0579	0.576
FASTKD1	Q53R41	0.0461	0.576
NPAT	Q14207	-0.0463	0.576
PWWP2B	Q6NUJ5	-0.0642	0.576
AKR1B1	P15121	0.067	0.577
COPG2	Q9UBF2	-0.0276	0.577
ING1	Q9UK53	0.0473	0.577
POMP	Q9Y244	0.09	0.577
TMX1	Q9H3N1	0.0413	0.577
ABLIM3	O94929	-0.0393	0.578
ATG14	Q6ZNE5	0.0894	0.578
CCZ1	P86790	0.0313	0.578
GK	P32189	0.0381	0.578
PSMA5	P28066	0.0378	0.578
RMI1	Q9H9A7	0.0752	0.578
SIMC1	Q8NDZ2	-0.55	0.578
SLC2A4RG	Q9NR83	0.0824	0.578
SLIRP	Q9GZT3	-0.03	0.578
ZBED1	O96006	0.0516	0.578
ALKBH5	Q6P6C2	0.0389	0.579
DHCR24	Q15392	0.0444	0.579
FUT8	Q9BYC5	0.0375	0.579
TUBB4B	P68371	-0.0543	0.579
ATF6	P18850	-0.0718	0.58
C1orf50	Q9BV19	-0.0887	0.58
C6orf136	Q5SQH8	-0.106	0.58
CD276	Q5ZPR3	-0.0389	0.58
CHRAC1	Q9NRG0	0.0534	0.58
LRP4	O75096	0.255	0.58
COL6A3	P12111	0.031	0.581
FIBP	O43427	-0.0325	0.581
LIPE	Q05469	-0.316	0.581
NFYB	P25208	0.162	0.581
TRIM3	O75382	-0.0379	0.581
TRMT112	Q9UI30	0.0667	0.581
CCNYL1	Q8N7R7	-0.0624	0.582
IDH1	O75874	-0.0614	0.582
MPRIP	Q6WCQ1	-0.0397	0.582
NDUFA10	O95299	-0.0338	0.582
TSPAN2	O60636	0.167	0.582
BRD2	P25440	0.0334	0.583
DENND4B	O75064	0.204	0.583
KEAP1	Q14145	0.0357	0.583
PKM	P14618	-0.0373	0.583
PRKRIP1	Q9H875	0.0427	0.583
RABGGTB	P53611	0.0588	0.583
SFR1	Q86XK3	0.12	0.583
TAF5	Q15542	-0.0436	0.583
USP46	P62068	-0.0504	0.583
CDIN1	Q9Y2V0	0.159	0.584
FAM83H	Q6ZRV2	0.0353	0.584
LYN	P07948	-0.0404	0.584
MAPK8	P45983	0.0636	0.584
VPS54	Q9P1Q0	0.11	0.584
DYNC1H1	Q14204	-0.0356	0.585
FBXL15	Q9H469	-0.0463	0.585
FBXL18	Q96ME1	-0.0551	0.585
GEMIN7	Q9H840	0.0778	0.585
MTIF2	P46199	0.0439	0.585
ASIC1	P78348	-0.57	0.586
HPS5	Q9UPZ3	0.0793	0.586
NAA40	Q86UY6	0.0346	0.586
S1PR2	O95136	0.107	0.586
TNFAIP8	O95379	0.133	0.586
ADAR	P55265	-0.0365	0.587
ARHGAP1	Q07960	0.0516	0.587
CSNK1A1	P48729	-0.0249	0.587
FNBP4	Q8N3X1	0.0443	0.587
JADE3	Q92613	-0.044	0.587
PRPF19	Q9UMS4	0.0297	0.587
VMP1	Q96GC9	0.07	0.587
CAMLG	P49069	0.0901	0.588
CORO1B	Q9BR76	-0.0261	0.588
HDAC7	Q8WUI4	-0.04	0.588
KBTBD6	Q86V97	0.0523	0.588
PDHX	O00330	-0.0395	0.588
POLR2A	P24928	-0.0361	0.588
PPP1R16A	Q96I34	0.0436	0.589
EVA1A	Q9H8M9	0.0482	0.59
LSP1	P33241	0.165	0.59
NDUFS8	O00217	-0.037	0.59
SAPCD2	Q86UD0	0.0919	0.59
NDUFAB1	O14561	0.0896	0.591
PDP2	Q9P2J9	-0.104	0.591
TDRKH	Q9Y2W6	-0.0369	0.591
ZMYND8	Q9ULU4	0.0401	0.591
ATXN7	O15265	-0.104	0.592
CEP57	Q86XR8	-0.056	0.592
DYNLL2	Q96FJ2	0.0413	0.592
EMC4	Q5J8M3	-0.0388	0.592
FXYD5	Q96DB9	-0.319	0.592
GMPPB	Q9Y5P6	-0.0518	0.592
LAPTM4B	Q86VI4	-0.119	0.592
MRE11	P49959	0.0231	0.592
PDPK1	O15530	-0.0506	0.592
PHAF1	Q9BSU1	-0.0719	0.592
RAP2A	P10114	-0.086	0.592
ROR2	Q01974	-0.0341	0.592
ZNF668	Q96K58	0.0525	0.592
FAH	P16930	-0.0643	0.593
FOXN3	O00409	-0.195	0.593
KIF24	Q5T7B8	0.168	0.593
LSM4	Q9Y4Z0	-0.0443	0.593
ORC5	O43913	0.0437	0.593
TUBB3	Q13509	-0.0507	0.593
WASF2	Q9Y6W5	0.0281	0.593
ZNF791	Q3KP31	0.0847	0.593
FARP2	O94887	-0.0353	0.594
IRF3	Q14653	-0.0607	0.594
PHF23	Q9BUL5	0.0252	0.594
PORCN	Q9H237	0.048	0.594
XAB2	Q9HCS7	0.0327	0.594
ZDHHC13	Q8IUH4	-0.0457	0.594
ANKRD40	Q6AI12	0.0561	0.595
DPF2	Q92785	-0.0389	0.595
FAAP100	Q0VG06	-0.0327	0.595
GPATCH2	Q9NW75	0.166	0.595
LRP12	Q9Y561	0.101	0.595
ME1	P48163	0.0681	0.595
ZNF337	Q9Y3M9	-0.628	0.595
CHERP	Q8IWX8	0.0398	0.596
HERC2	O95714	-0.0338	0.596
KIF18B	Q86Y91	0.0674	0.596
SETD2	Q9BYW2	-0.0436	0.596
CMTM7	Q96FZ5	-0.594	0.597
FBXO22	Q8NEZ5	0.0704	0.597
KLHL12	Q53G59	0.0814	0.597
LYRM7	Q5U5X0	-0.0311	0.597
CROT	Q9UKG9	0.0364	0.598
ETV3	P41162	-0.189	0.598
MT-ND5	P03915	0.055	0.598
AKAP8	O43823	0.0263	0.599
AP1S2	P56377	-0.0797	0.599
FGFR1	P11362	-0.127	0.599
PRMT6	Q96LA8	0.0633	0.599
TP53BP2	Q13625	-0.0424	0.599
ZBTB14	O43829	-0.472	0.599
AMZ2	Q86W34	-0.0656	0.6
GATD1	Q8NB37	0.0435	0.6
MTHFS	P49914	0.0313	0.6
NIF3L1	Q9GZT8	0.035	0.6
PCGF6	Q9BYE7	0.0497	0.6
SERPINE1	P05121	0.0394	0.6
TBCE	Q15813	-0.0513	0.601
FAM133A	Q5BKY9	-0.103	0.601
FIGNL1	Q6PIW4	0.0469	0.601
HSCB	Q8IWL3	0.0359	0.601
IDE	P14735	-0.034	0.601
ANXA7	P20073	0.0492	0.602
ARHGEF5	Q12774	-0.0436	0.602
CABLES2	Q9BTV7	-0.146	0.602
PSME1	Q06323	0.056	0.602
RBM10	P98175	0.0383	0.602
SELPLG	Q14242	-0.111	0.602
TMEM184C	Q9NVA4	0.138	0.602
CCDC18	Q5T9S5	-0.2	0.603
IRF2	P14316	0.0978	0.603
PTMS	P20962	0.0845	0.603
TRADD	Q15628	-0.0861	0.603
BKGD	Q9H0W9	0.0867	0.604
FGA	Cont_P02672	0.135	0.604
MESD	Q14696	-0.0431	0.604
SARS1	P49591	0.0583	0.604
GPS2	Q13227	-0.0739	0.605
MED7	O43513	-0.0854	0.605
STK3	Q13188	-0.0395	0.605
DGUOK	Q16854	0.0438	0.606
MSRB3	Q8IXL7	-0.0329	0.606
NDST2	P52849	0.277	0.606
ZNF566	Q969W8	-0.199	0.606
BROX	Q5VW32	-0.0846	0.607
CEP135	Q66GS9	0.0708	0.607
HAUS4	Q9H6D7	-0.044	0.607
MTFP1	Q9UDX5	-0.0467	0.607
PHF14	O94880	0.041	0.607
YIPF3	Q9GZM5	-0.041	0.607
ZBTB33	Q86T24	0.0892	0.607
ATP23	Q9Y6H3	-0.0943	0.608
CERT1	Q9Y5P4	0.0574	0.608
EMC10	Q5UCC4	0.0436	0.608
TMEM242	Q9NWH2	0.0586	0.608
TOR3A	Q9H497	0.0283	0.608
DIAPH1	O60610	-0.0345	0.609
FAM241A	Q8N8J7	-0.0338	0.609
MRPL28	Q13084	0.0477	0.609
TUBGCP5	Q96RT8	0.0714	0.609
FBXW2	Q9UKT8	0.109	0.61
RFWD3	Q6PCD5	0.0502	0.61
YAF2	Q8IY57	0.0776	0.61
PLEKHN1	Q494U1	-0.105	0.611
TRIB3	Q96RU7	0.092	0.611
UBE2N	P61088	0.0541	0.611
CALR	P27797	0.0587	0.612
CARD10	Q9BWT7	-0.0751	0.612
GET1	O00258	-0.0577	0.612
HMBS	P08397	0.0732	0.612
MIEF1	Q9NQG6	0.0412	0.612
TMEM94	Q12767	-0.0909	0.612
AIDA	Q96BJ3	-0.0328	0.613
ARV1	Q9H2C2	0.0822	0.613
DCP1A	Q9NPI6	0.0303	0.613
G3BP2	Q9UN86	0.0263	0.613
GORASP2	Q9H8Y8	-0.0261	0.613
SLC7A8	Q9UHI5	0.181	0.613
TENT2	Q6PIY7	0.112	0.613
INO80D	Q53TQ3	-0.0947	0.614
ISOC1	Q96CN7	0.0322	0.614
LRBA	P50851	0.0319	0.614
PAFAH1B1	P43034	0.0362	0.614
PPCDC	Q96CD2	0.0585	0.614
SCRN3	Q0VDG4	0.0688	0.614
TGFB1	P01137	0.0269	0.614
TUBGCP6	Q96RT7	0.048	0.614
USP13	Q92995	-0.0486	0.614
CHMP2A	O43633	-0.0436	0.615
PGM2L1	Q6PCE3	-0.0825	0.615
PNMA1	Q8ND90	0.0551	0.615
CYB5R3	P00387	0.0502	0.616
DHX30	Q7L2E3	0.0252	0.616
TRMT10A	Q8TBZ6	0.39	0.616
TRMT61B	Q9BVS5	-0.0353	0.616
ZZZ3	Q8IYH5	-0.038	0.616
AGPAT4	Q9NRZ5	-0.0292	0.617
FOXM1	Q08050	0.147	0.617
PGK1	P00558	-0.0595	0.617
C2CD2L	O14523	-0.0798	0.618
ENKD1	Q9H0I2	0.0803	0.618
GMDS	O60547	-0.0564	0.618
MTO1	Q9Y2Z2	-0.0459	0.618
TDP1	Q9NUW8	0.0735	0.618
INTS5	Q6P9B9	-0.0346	0.619
MPZL1	O95297	-0.0365	0.619
PSMA2	P25787	-0.0269	0.619
RERE	Q9P2R6	-0.033	0.619
RPIA	P49247	0.058	0.619
ADA	P00813	-0.0641	0.62
APIP	Q96GX9	0.0588	0.62
DDX10	Q13206	0.0321	0.62
IMPDH1	P20839	-0.0382	0.62
MRPL45	Q9BRJ2	-0.0351	0.62
NUBP2	Q9Y5Y2	-0.0388	0.62
SMAD3	P84022	-0.0372	0.62
CDC37L1	Q7L3B6	0.0825	0.621
HS2ST1	Q7LGA3	-0.0482	0.621
RAB11FIP1	Q6WKZ4	-0.0437	0.621
SLC12A4	Q9UP95	0.0247	0.621
UXS1	Q8NBZ7	0.0474	0.621
ZC3H18	Q86VM9	0.0335	0.621
MT-CO3	P00414	0.179	0.622
USP42	Q9H9J4	0.051	0.622
SNX15	Q9NRS6	-0.0676	0.623
ADAM9	Q13443	-0.0619	0.623
CLCC1	Q96S66	0.0491	0.623
ODF2	Q5BJF6	-0.0419	0.623
AP3S2	P59780	0.0495	0.624
ASL	P04424	0.0402	0.624
MMADHC	Q9H3L0	0.0872	0.624
MRPL4	Q9BYD3	-0.0319	0.624
TADA2A	O75478	-0.09	0.624
ZNF16	P17020	0.117	0.624
ACIN1	Q9UKV3	-0.0392	0.625
DHODH	Q02127	-0.0389	0.625
GSS	P48637	-0.0589	0.625
PPP2R5D	Q14738	0.039	0.625
UPRT	Q96BW1	-0.0674	0.625
APOBEC3G	Q9HC16	-0.131	0.626
CBX4	O00257	-0.0544	0.626
CTTN	Q14247	0.0471	0.626
E2F6	O75461	0.0835	0.626
MBD3	O95983	0.0511	0.626
TBP	P20226	0.0331	0.626
TIMM44	O43615	0.0444	0.626
WASF1	Q92558	0.0582	0.626
WDFY2	Q96P53	0.0389	0.626
WDR33	Q9C0J8	-0.0328	0.626
ZNF324	O75467	0.0882	0.626
ATAD5	Q96QE3	0.0442	0.627
GPR89A	B7ZAQ6	0.0301	0.627
IKBKB	O14920	-0.0779	0.627
PRPF38A	Q8NAV1	-0.0292	0.627
PTPN1	P18031	0.0472	0.627
RSF1	Q96T23	0.0569	0.627
SMIM13	P0DJ93	0.142	0.627
TGFBRAP1	Q8WUH2	0.0629	0.627
TMEM35B	Q8NCS4	-0.0821	0.627
AEBP2	Q6ZN18	-0.0595	0.628
DYNC1LI2	O43237	-0.039	0.628
NDUFB10	O96000	0.0449	0.628
PCBD2	Q9H0N5	-0.0357	0.628
SDSL	Q96GA7	-0.0767	0.628
ZNF706	Q9Y5V0	-0.11	0.628
DET1	Q7L5Y6	0.0602	0.629
ITPK1	Q13572	-0.0662	0.629
MAP2K1	Q02750	0.0488	0.629
PAK1	Q13153	0.105	0.629
RBM6	P78332	0.0448	0.629
SWI5	Q1ZZU3	0.183	0.629
ABCC10	Q5T3U5	-0.163	0.63
CTSV	O60911	-0.0329	0.63
KIF13B	Q9NQT8	-0.0637	0.63
NFKB2	Q00653	0.0451	0.63
THADA	Q6YHU6	0.0511	0.63
THBS1	Cont_Q28178	0.178	0.63
CHPF2	Q9P2E5	-0.0473	0.631
DENND11	A4D1U4	0.0563	0.631
MPPE1	Q53F39	-0.0875	0.631
MTAP	Q13126	0.0499	0.631
N4BP1	O75113	0.035	0.631
SLC20A2	Q08357	0.0728	0.631
SNRNP200	O75643	0.0318	0.631
UBN1	Q9NPG3	0.0448	0.631
DNAJA4	Q8WW22	0.112	0.632
EXT2	Q93063	0.0389	0.632
PSMD9	O00233	-0.0552	0.632
TPP2	P29144	-0.0205	0.632
ABI2	Q9NYB9	0.0337	0.633
BRD3	Q15059	-0.0393	0.633
ETFBKMT	Q8IXQ9	-0.074	0.633
GCA	P28676	-0.0751	0.633
HMGA2	P52926	-0.0917	0.633
MAPKAPK5	Q8IW41	-0.0562	0.633
OSBP	P22059	-0.0343	0.633
PHF8	Q9UPP1	-0.0302	0.633
SPRYD3	Q8NCJ5	0.0771	0.633
TFDP1	Q14186	-0.0328	0.633
ARHGAP18	Q8N392	0.0484	0.634
C12orf57	Q99622	0.0863	0.634
CLASP2	O75122	-0.0338	0.634
FBRS	Q9HAH7	-0.0347	0.634
RCN2	Q14257	0.068	0.634
RINT1	Q6NUQ1	-0.0298	0.634
AMDHD2	Q9Y303	-0.0684	0.635
GCN1	Q92616	0.0337	0.635
HMOX1	P09601	-0.0307	0.635
IFITM3	Q01628	-0.0316	0.635
KLHL11	Q9NVR0	0.045	0.635
MCAT	Q8IVS2	0.0379	0.635
TPPP	O94811	0.315	0.635
ADAT2	Q7Z6V5	0.105	0.636
HDGFL3	Q9Y3E1	-0.0589	0.636
PRP4K	Q13523	0.0523	0.636
ZFAND1	Q8TCF1	0.0756	0.636
ATPSCKMT	Q6P4H8	0.0981	0.637
CYFIP1	Q7L576	-0.0232	0.637
LIMD1	Q9UGP4	-0.042	0.637
RPP14	O95059	0.0662	0.637
WDR73	Q6P4I2	0.048	0.637
ZBTB38	Q8NAP3	0.0404	0.637
FAM168B	A1KXE4	0.673	0.638
HNRNPA0	Q13151	-0.0551	0.638
SPPL3	Q8TCT6	0.0622	0.638
AP3M2	P53677	-0.126	0.639
E2F3	O00716	0.0448	0.639
EP400	Q96L91	-0.0289	0.639
CADM1	Q9BY67	-0.0665	0.64
CPTP	Q5TA50	-0.0661	0.64
PEX13	Q92968	-0.0224	0.64
PRKCSH	P14314	0.0421	0.64
SLC12A2	P55011	-0.0363	0.64
TEAD1	P28347	-0.025	0.64
CAPN15	O75808	-0.0434	0.641
DHX35	Q9H5Z1	0.0293	0.641
HYAL2	Q12891	-0.0906	0.641
PRUNE1	Q86TP1	0.0812	0.641
SCAF4	O95104	0.0565	0.641
BCL3	P20749	0.0565	0.642
CD74	P04233	-0.0841	0.642
EMD	P50402	-0.045	0.642
ISG15	P05161	0.0307	0.642
MED17	Q9NVC6	-0.0232	0.642
NMRAL1	Q9HBL8	0.0561	0.642
NUDT1	P36639	0.0602	0.642
PHYHD1	Q5SRE7	-0.221	0.642
TCEANC2	Q96MN5	-0.0992	0.642
TUBB4A	P04350	-0.052	0.642
ACTR5	Q9H9F9	-0.0223	0.643
CEP152	O94986	0.0471	0.643
DPYD	Q12882	0.0718	0.643
ICE1	Q9Y2F5	0.0388	0.643
OARD1	Q9Y530	-0.0454	0.643
RMDN3	Q96TC7	-0.0381	0.643
SLC19A2	O60779	0.0946	0.643
TBXAS1	P24557	-0.0565	0.643
ABCC4	O15439	-0.0337	0.644
CCDC85C	A6NKD9	0.0705	0.644
CHST11	Q9NPF2	0.0881	0.644
MRM2	Q9UI43	0.0586	0.644
MRPL38	Q96DV4	0.0398	0.644
MYG1	Q9HB07	0.0432	0.644
PTPRU	Q92729	-0.0423	0.644
TMEM139	Q8IV31	-0.747	0.644
WIPF1	O43516	-0.215	0.644
BRAF	P15056	-0.0792	0.645
ING3	Q9NXR8	0.0413	0.645
IRAK1	P51617	-0.0608	0.645
NAA80	Q93015	0.132	0.645
PRPF40B	Q6NWY9	-0.0409	0.645
ALKBH1	Q13686	0.0398	0.646
FLAD1	Q8NFF5	-0.0186	0.646
GATB	O75879	-0.0262	0.646
GLRX	P35754	0.163	0.646
MBD2	Q9UBB5	0.032	0.647
CDC42EP3	Q9UKI2	-0.048	0.647
CRIP1	P50238	0.064	0.647
TASOR2	Q5VWN6	0.0289	0.647
CLASP1	Q7Z460	-0.0258	0.648
HAUS5	O94927	-0.0341	0.648
LSM14B	Q9BX40	0.029	0.648
SLC9D1	Q6UWJ1	-0.376	0.648
WEE1	P30291	-0.161	0.648
CMAS	Q8NFW8	-0.0294	0.649
COBLL1	Q53SF7	-0.0639	0.649
KLF13	Q9Y2Y9	-0.0408	0.649
NHERF1	O14745	-0.0325	0.649
QARS1	P47897	-0.0205	0.649
ZCCHC8	Q6NZY4	0.0346	0.649
CDK5	Q00535	-0.0633	0.65
HSPD1	P10809	0.0314	0.65
IL10RB	Q08334	0.0731	0.65
KLF4	O43474	-0.0344	0.65
MACO1	Q8N5G2	0.041	0.65
MRPL50	Q8N5N7	-0.029	0.65
RNF170	Q96K19	-0.0586	0.65
CEP78	Q5JTW2	0.0387	0.651
FOXP1	Q9H334	-0.0492	0.651
HSPA13	P48723	0.0311	0.651
PEX14	O75381	-0.0281	0.651
TNFRSF6B	O95407	0.153	0.651
BOD1	Q96IK1	0.133	0.652
CHD9	Q3L8U1	0.031	0.652
RAD51D	O75771	-0.237	0.652
ZNF609	O15014	-0.0309	0.652
EIF4ENIF1	Q9NRA8	0.0318	0.653
FBXO17	Q96EF6	0.067	0.653
MMAB	Q96EY8	0.0388	0.653
VASP	P50552	0.0287	0.653
VCP	P55072	0.0277	0.653
ARFGEF1	Q9Y6D6	0.039	0.654
BCL2L11	O43521	0.269	0.654
C19orf47	Q8N9M1	-0.0376	0.654
CYB5R4	Q7L1T6	0.157	0.654
RBP1	P09455	0.109	0.654
ARSK	Q6UWY0	-0.176	0.655
CCDC9B	Q6ZUT6	0.0458	0.655
FSTL1	Q12841	-0.0913	0.655
MCM9	Q9NXL9	0.0557	0.655
TBL1XR1	Q9BZK7	-0.0222	0.655
USP32	Q8NFA0	0.0474	0.655
TCEAL1	Q15170	-0.426	0.656
FBXO7	Q9Y3I1	-0.0355	0.657
GTPBP1	O00178	0.0445	0.657
MIEF2	Q96C03	-0.0996	0.657
RPUSD3	Q6P087	0.0275	0.657
SLC49A4	Q96SL1	0.0499	0.657
ECD	O95905	-0.0648	0.658
GK2	Q14410	-0.0493	0.658
LIPT2	A6NK58	-0.124	0.658
LRRC45	Q96CN5	-0.0618	0.658
MADD	Q8WXG6	0.0295	0.658
ASB3	Q9Y575	0.0781	0.659
CEP97	Q8IW35	0.0309	0.659
RAB3GAP1	Q15042	0.0314	0.659
RPL10	P27635	0.0216	0.659
METTL14	Q9HCE5	-0.0566	0.66
CKS1B	P61024	-0.0527	0.661
FASN	P49327	-0.0403	0.661
H1-3	P16402	0.0436	0.661
TPM1	P09493	0.0932	0.661
FAM136A	Q96C01	0.0293	0.662
PHRF1	Q9P1Y6	0.0345	0.662
PSMG3	Q9BT73	-0.0369	0.662
RBM5	P52756	0.0396	0.662
RNF31	Q96EP0	-0.0383	0.662
RPUSD1	Q9UJJ7	0.226	0.662
ZBTB4	Q9P1Z0	-0.0373	0.662
BCORL1	Q5H9F3	-0.0382	0.663
CDKN2B	P42772	0.0988	0.663
CHAMP1	Q96JM3	0.0312	0.663
GPT2	Q8TD30	-0.0285	0.663
LMO7	Q8WWI1	-0.0352	0.663
PSPH	P78330	0.0473	0.663
PVR	P15151	-0.0242	0.663
RPS5	P46782	0.0349	0.663
S100A4	P26447	-0.0569	0.663
VRK3	Q8IV63	-0.0983	0.663
LZTFL1	Q9NQ48	0.0599	0.664
SLC22A5	O76082	-0.0567	0.664
SUPV3L1	Q8IYB8	0.0244	0.664
TMEM141	Q96I45	-0.0449	0.664
TYSND1	Q2T9J0	0.0235	0.664
CCDC127	Q96BQ5	0.0392	0.665
KANSL1	Q7Z3B3	0.0211	0.665
MAF1	Q9H063	-0.0487	0.665
NAE1	Q13564	0.0386	0.665
SNRPB	P14678	0.0295	0.665
ZC3H14	Q6PJT7	-0.0219	0.665
CLK2	P49760	-0.0456	0.666
ENO1.1	P06733	-0.0501	0.666
EXTL3	O43909	-0.115	0.666
GPN2	Q9H9Y4	0.0436	0.666
NFKBIB	Q15653	-0.0455	0.666
RPL27	P61353	0.0257	0.666
TXNDC11	Q6PKC3	-0.046	0.666
TXNDC15	Q96J42	-0.0402	0.666
AGO2	Q9UKV8	-0.0215	0.667
YIPF4	Q9BSR8	-0.0372	0.667
ZNF503	Q96F45	0.0996	0.667
ALDH18A1	P54886	-0.0303	0.668
ARID1A	O14497	-0.0304	0.668
BID	P55957	0.0993	0.668
GRB10	Q13322	0.0721	0.668
LIMK2	P53671	-0.136	0.668
PKN3	Q6P5Z2	0.0536	0.668
PMM1	Q92871	0.0552	0.668
RPS29	P62273	-0.0289	0.668
SERPINA3-8	Cont_A6QPQ2	-0.8	0.668
SYMPK	Q92797	-0.0287	0.668
TMEM138	Q9NPI0	0.306	0.668
ACTR10	Q9NZ32	-0.0409	0.669
OAS3	Q9Y6K5	0.0261	0.669
PACSIN3	Q9UKS6	-0.0206	0.67
RICTOR	Q6R327	-0.0335	0.67
ATXN7L3B	Q96GX2	-0.242	0.671
KIF5B	P33176	0.0323	0.671
LAMP1	P11279	0.0418	0.671
LMNB1	P20700	0.0374	0.671
MICOS13	Q5XKP0	0.0416	0.671
PAK2	Q13177	0.0349	0.671
PLPP4	Q5VZY2	0.149	0.671
SP1	P08047	0.0334	0.671
TTC21B	Q7Z4L5	0.0562	0.671
ZBTB7B	O15156	0.0252	0.671
ANO10	Q9NW15	-0.0381	0.672
GGH	Q92820	0.0327	0.672
OGFOD3	Q6PK18	-0.0347	0.672
TRAPPC12	Q8WVT3	0.0387	0.672
DHDDS	Q86SQ9	-0.0386	0.672
ZNF451	Q9Y4E5	-0.0276	0.672
C2orf69	Q8N8R5	-0.0748	0.673
CASC3	O15234	-0.051	0.673
GNPTG	Q9UJJ9	-0.101	0.673
MCCC1	Q96RQ3	-0.031	0.673
RGL2	O15211	0.109	0.673
TRIM33	Q9UPN9	-0.0243	0.673
XPO7	Q9UIA9	0.0294	0.673
MLLT10	P55197	-0.0335	0.674
PATZ1	Q9HBE1	-0.0212	0.674
RNF121	Q9H920	-0.032	0.674
RPL14	P50914	-0.027	0.674
ATP5F1A	P25705	-0.0284	0.675
CRIP2	P52943	0.039	0.675
GALNT10	Q86SR1	-0.0402	0.675
MSANTD4	Q8NCY6	-0.0634	0.675
R3HCC1L	Q7Z5L2	-0.0427	0.675
RIOX1	Q9H6W3	-0.0368	0.675
TMEM168	Q9H0V1	-0.057	0.676
UBL5	Q9BZL1	0.0429	0.676
ABTB2	Q8N961	-0.0474	0.677
AIRIM	Q9NX04	0.0799	0.677
SLC7A11	Q9UPY5	-0.127	0.677
TAF3	Q5VWG9	-0.0406	0.677
WDFY1	Q8IWB7	-0.0356	0.677
LANCL2	Q9NS86	0.0418	0.678
MRPL33	O75394	0.0291	0.678
NDUFV1	P49821	0.0318	0.678
DNM2	P50570	-0.0231	0.679
IFT81	Q8WYA0	-0.0293	0.679
LPAR1	Q92633	0.12	0.679
PDCD5	O14737	0.0516	0.679
RPAP1	Q9BWH6	0.0456	0.679
TRAP1	Q12931	0.0208	0.679
UPF1	Q92900	0.0164	0.679
CDK13	Q14004	-0.028	0.68
GTF2A1	P52655	-0.0406	0.68
RPL23	P62829	0.0214	0.68
S100A11	P31949	-0.0734	0.68
SIVA1	O15304	0.0669	0.68
WDR26	Q9H7D7	-0.0261	0.68
COL12A1	Q99715	0.025	0.681
FBXW5	Q969U6	-0.0657	0.681
HADHB	P55084	-0.0313	0.681
MRPL53	Q96EL3	-0.0212	0.681
SLC25A22	Q9H936	-0.0326	0.681
WDFY3	Q8IZQ1	0.0816	0.681
KXD1	Q9BQD3	-0.0903	0.682
LAMTOR5	O43504	0.0371	0.682
LPCAT3	Q6P1A2	0.0396	0.682
SFMBT1	Q9UHJ3	-0.0443	0.682
TIMM10	P62072	-0.0644	0.682
UBE2D3	P61077	-0.0677	0.682
ERLIN2	O94905	-0.0253	0.683
SMARCA1	P28370	0.0285	0.683
TCEAL3	Q6IPX3	-0.042	0.683
CDC7	O00311	0.0697	0.684
CPEB4	Q17RY0	-0.029	0.684
NDUFS3	O75489	0.0356	0.684
NSUN6	Q8TEA1	-0.0493	0.684
PEBP1	P30086	0.0558	0.684
USP19	O94966	0.0212	0.684
CHKA	P35790	0.0705	0.685
CLOCK	O15516	0.0581	0.685
MRPL46	Q9H2W6	0.0263	0.685
MSMO1	Q15800	0.0409	0.685
C9orf72	Q96LT7	-0.0472	0.686
DNAJC3	Q13217	-0.0458	0.686
FBXO11	Q86XK2	-0.0282	0.686
RAI1	Q7Z5J4	-0.0283	0.686
STT3A	P46977	-0.0293	0.686
C1GALT1	Q9NS00	0.0247	0.687
CDR2	Q01850	-0.0493	0.687
HACD2	Q6Y1H2	0.0396	0.687
PSMC6	P62333	-0.0266	0.687
TENT4A	Q5XG87	0.0876	0.687
C14orf93	Q9H972	0.24	0.688
MPHOSPH9	Q99550	-0.13	0.688
PAM16	Q9Y3D7	0.0354	0.688
PSMD1	Q99460	0.0168	0.688
TCF25	Q9BQ70	-0.0278	0.688
ZNF800	Q2TB10	-0.048	0.688
CCM2	Q9BSQ5	0.0627	0.689
IFT57	Q9NWB7	-0.0406	0.689
ZDHHC4	Q9NPG8	-0.0641	0.689
COPS4	Q9BT78	-0.0267	0.69
FAF2	Q96CS3	0.0348	0.69
GPRIN1	Q7Z2K8	0.0274	0.69
MED19	A0JLT2	-0.046	0.69
MORC3	Q14149	0.0282	0.69
PHB1	P35232	0.0261	0.69
RNF126	Q9BV68	-0.0404	0.69
TRIP11	Q15643	0.0306	0.69
UBR4	Q5T4S7	0.0288	0.69
ZNF286A	Q9HBT8	-0.179	0.69
DUSP10	Q9Y6W6	-0.177	0.691
FAAP20	Q6NZ36	0.409	0.691
GNA11	P29992	0.0369	0.691
OGA	O60502	-0.0341	0.691
AGK	Q53H12	-0.0322	0.692
CDCA7L	Q96GN5	0.0351	0.692
MED26	O95402	0.0344	0.692
METTL8	Q9H825	0.0744	0.692
TOR1AIP1	Q5JTV8	-0.0277	0.692
ANKRD28	O15084	0.0375	0.693
GUSB	P08236	-0.0338	0.693
KAT5	Q92993	0.0464	0.693
KHDRBS3	O75525	-0.0618	0.693
NR2C2AP	Q86WQ0	0.0952	0.693
PLS1	Q14651	-0.0263	0.693
ANTXR1	Q9H6X2	0.0465	0.694
APMAP	Q9HDC9	-0.0326	0.694
DOT1L	Q8TEK3	-0.154	0.694
FANCA	O15360	0.0379	0.694
HK1	P19367	0.0209	0.694
MGAT5	Q09328	-0.111	0.694
RABIF	P47224	-0.0578	0.694
VIM	P08670	0.0454	0.694
ALDH1B1	P30837	-0.0245	0.695
ARL4A	P40617	0.113	0.695
DIP2B	Q9P265	0.0224	0.695
EMC9	Q9Y3B6	0.0523	0.695
FKBP14	Q9NWM8	-0.0463	0.695
FTL	P02792	-0.0218	0.695
LARP6	Q9BRS8	-0.0714	0.695
MARCKS	P29966	0.12	0.695
NUDT3	O95989	-0.0741	0.695
NUP88	Q99567	0.0239	0.695
POLR1B	Q9H9Y6	0.0208	0.695
RNF24	Q9Y225	0.278	0.695
SNX27	Q96L92	0.024	0.695
STON1	Q9Y6Q2	-0.0856	0.695
WAPL	Q7Z5K2	0.0271	0.695
ZNF200	P98182	-0.218	0.695
KDM3A	Q9Y4C1	0.0807	0.696
SLAIN2	Q9P270	-0.0304	0.696
STX4	Q12846	-0.0313	0.696
APOB	P04114	-0.0466	0.697
B3GALT6	Q96L58	-0.0393	0.697
GATAD2B	Q8WXI9	-0.022	0.697
INTS7	Q9NVH2	0.0226	0.697
MYNN	Q9NPC7	-0.0537	0.697
POP5	Q969H6	0.0283	0.697
TOMM20	Q15388	0.0489	0.697
AGA	P20933	-0.0319	0.698
CCDC28B	Q9BUN5	-0.437	0.698
CDKAL1	Q5VV42	-0.0329	0.698
COMMD6	Q7Z4G1	0.0616	0.698
PROSER2	Q86WR7	0.0264	0.698
FHOD1	Q9Y613	0.039	0.698
ARMC10	Q8N2F6	-0.0297	0.699
CHP1	Q99653	0.0326	0.699
CHST3	Q7LGC8	0.0327	0.699
DSE	Q9UL01	0.0357	0.699
HNRNPA2B1	P22626	-0.041	0.699
ABRACL	Q9P1F3	0.103	0.7
LRRC40	Q9H9A6	-0.0392	0.7
SMARCAL1	Q9NZC9	0.0322	0.7
TRERF1	Q96PN7	-0.0411	0.7
ASNSD1	Q9NWL6	-0.0743	0.701
ATXN2	Q99700	0.0223	0.701
CDC25C	P30307	-0.0834	0.701
STRN3	Q13033	0.0189	0.701
TMEM132A	Q24JP5	-0.0435	0.701
G6PC3	Q9BUM1	0.0353	0.702
MLH3	Q9UHC1	0.099	0.702
PTPN23	Q9H3S7	0.027	0.702
VAMP7	P51809	0.021	0.702
CAMKMT	Q7Z624	-0.0367	0.703
CYP20A1	Q6UW02	0.0462	0.703
MOB1A	Q9H8S9	0.0611	0.703
MTCL2	O94964	-0.0412	0.703
PSMB5	P28074	-0.0178	0.703
FAHD1	Q6P587	-0.0274	0.704
FOXO1	Q12778	0.0476	0.704
MYO1E	Q12965	0.0293	0.704
PSMD5	Q16401	-0.0362	0.704
PTPN9	P43378	0.0261	0.704
RFX5	P48382	-0.0419	0.704
TFCP2	Q12800	0.0272	0.704
TMEM201	Q5SNT2	0.0297	0.704
WDR20	Q8TBZ3	-0.0343	0.704
AASDHPPT	Q9NRN7	0.0351	0.705
CIB1	Q99828	-0.0659	0.705
IFT74	Q96LB3	-0.027	0.705
RAB3A	P20336	0.0372	0.705
STK16	O75716	-0.057	0.705
TRIP10	Q15642	0.0281	0.705
E2F4	Q16254	0.0193	0.706
HNMT	P50135	-0.0532	0.706
IQGAP3	Q86VI3	-0.0257	0.706
PARD3B	Q8TEW8	-1.08	0.706
SMDT1	Q9H4I9	0.0514	0.706
THNSL1	Q8IYQ7	0.0196	0.706
CPSF3	Q9UKF6	0.0212	0.707
DUS2	Q9NX74	0.0285	0.707
STRIP1	Q5VSL9	0.0217	0.707
FPGT	O14772	-0.0588	0.708
NXT2	Q9NPJ8	0.029	0.708
PHPT1	Q9NRX4	-0.0685	0.708
RBM45	Q8IUH3	-0.0365	0.708
SLC18B1	Q6NT16	-0.0477	0.708
SQSTM1	Q13501	-0.0206	0.708
SRP14	P37108	-0.0252	0.708
TBCC	Q15814	-0.0337	0.708
TSNAX	Q99598	0.0301	0.708
UBR1	Q8IWV7	-0.0389	0.708
ZC3H6	P61129	0.121	0.708
OLFML2A	Q68BL7	0.316	0.709
SERPINB9	P50453	-0.0402	0.709
CCNC	P24863	0.0432	0.71
MAP2K6	P52564	-0.108	0.71
STX11	O75558	-0.126	0.71
UCHL3	P15374	-0.0511	0.71
FNTA	P49354	-0.035	0.711
MTHFR	P42898	0.131	0.711
NME6	O75414	-0.0254	0.711
TAF6	P49848	-0.0181	0.711
ZNF574	Q6ZN55	0.0247	0.711
DYNLRB1	Q9NP97	-0.0397	0.712
NPHP4	O75161	-0.376	0.712
SLC7A7	Q9UM01	0.0829	0.712
ADGRE5	P48960	0.0245	0.713
HIP1	O00291	-0.0186	0.713
KNTC1	P50748	0.0383	0.713
LONP1	P36776	0.0223	0.713
NDOR1	Q9UHB4	0.0627	0.713
SLK	Q9H2G2	-0.0267	0.713
TRIP12	Q14669	-0.0168	0.713
UBP1	Q9NZI7	0.0191	0.713
HEBP2	Q9Y5Z4	0.055	0.714
NEK6	Q9HC98	0.07	0.714
PHF12	Q96QT6	-0.0238	0.714
SNUPN	O95149	0.0378	0.714
VGLL3	A8MV65	-0.115	0.714
VPS29	Q9UBQ0	0.0236	0.714
YME1L1	Q96TA2	-0.0233	0.714
ABTB1	Q969K4	-0.362	0.715
ARF6	P62330	0.0247	0.715
GAS2L3	Q86XJ1	-0.085	0.715
MICU1	Q9BPX6	-0.0326	0.715
NDUFAF4	Q9P032	0.0246	0.715
NUDT9	Q9BW91	-0.0304	0.715
RLF	Q13129	0.0247	0.715
SUPT6H	Q7KZ85	-0.0218	0.715
ZBTB1	Q9Y2K1	-0.0243	0.715
OSBPL9	Q96SU4	0.0185	0.716
PKIG	Q9Y2B9	0.0765	0.716
PLA2R1	Q13018	0.125	0.716
PTPN18	Q99952	-0.208	0.716
RBBP5	Q15291	-0.0249	0.716
REEP4	Q9H6H4	-0.0256	0.716
CDKL5	O76039	0.427	0.717
CHML	P26374	0.041	0.717
IFT22	Q9H7X7	0.0391	0.717
SLC39A13	Q96H72	0.0727	0.717
TTI1	O43156	0.0271	0.717
BORCS6	Q96GS4	0.04	0.718
GLIPR1	P48060	-0.0233	0.718
LAMTOR1	Q6IAA8	-0.0223	0.718
NUDCD2	Q8WVJ2	-0.0498	0.718
PLEKHA3	Q9HB20	0.041	0.718
CCDC50	Q8IVM0	-0.0297	0.719
GALC	P54803	0.0428	0.719
MBNL1	Q9NR56	0.044	0.719
MTG2	Q9H4K7	0.0216	0.719
NDUFS4	O43181	-0.0331	0.719
ADI1	Q9BV57	0.0503	0.72
CEP63	Q96MT8	-0.0498	0.72
RAB32	Q13637	0.03	0.72
RPL13A	P40429	-0.0308	0.72
RPUSD4	Q96CM3	-0.028	0.72
TUBA4A	Cont_P81948	-0.0358	0.72
CNDP2	Q96KP4	0.0416	0.721
H1-4	P10412	-0.0302	0.721
KCTD3	Q9Y597	0.0193	0.721
THOC6	Q86W42	-0.0206	0.721
TRAF6	Q9Y4K3	-0.0408	0.721
BCL2L1	Q07817	0.0218	0.722
C2orf42	Q9NWW7	0.0631	0.722
DEPDC5	O75140	-0.054	0.722
MAP4	P27816	0.0249	0.722
MKRN2	Q9H000	0.0197	0.722
NSUN4	Q96CB9	-0.0282	0.722
OSTC	Q9NRP0	0.0332	0.722
RO60	P10155	-0.0149	0.722
SCYL3	Q8IZE3	-0.041	0.722
APBB1IP	Q7Z5R6	0.28	0.723
PTPN13	Q12923	-0.18	0.723
VIRMA	Q69YN4	0.0235	0.723
BRCC3	P46736	-0.021	0.724
GTF3C4	Q9UKN8	0.0196	0.724
MRPL48	Q96GC5	-0.0277	0.724
NOP58	Q9Y2X3	-0.0191	0.724
SAMD4A	Q9UPU9	-0.0388	0.724
ATP6AP1	Q15904	-0.022	0.725
MAP3K2	Q9Y2U5	-0.0387	0.725
RAB24	Q969Q5	-0.0198	0.725
SELENOM	Q8WWX9	-0.0813	0.725
SUSD1	Q6UWL2	0.465	0.725
UTY	O14607	-0.396	0.725
ASAP3	Q8TDY4	-0.0323	0.726
ISCA1	Q9BUE6	-0.0292	0.726
PHB2	Q99623	-0.0273	0.726
RFLNB	Q8N5W9	0.0735	0.726
TRMT13	Q9NUP7	0.0671	0.726
ADNP	Q9H2P0	-0.0276	0.727
DMAC2L	Q99766	-0.0313	0.727
DDX42	Q86XP3	0.0172	0.728
DTNBP1	Q96EV8	0.0466	0.728
FAM118B	Q9BPY3	0.0555	0.728
KBTBD4	Q9NVX7	-0.0333	0.728
MAP2K4	P45985	0.0463	0.728
MRPL10	Q7Z7H8	0.0214	0.728
NR1H2	P55055	-0.0298	0.728
PI4KA	P42356	-0.0186	0.728
SNX11	Q9Y5W9	0.0266	0.728
STK25	O00506	0.052	0.728
TMEM62	Q0P6H9	-0.363	0.728
AMOTL1	Q8IY63	0.0209	0.729
ARRDC3	Q96B67	0.386	0.729
C8orf76	Q96K31	-0.454	0.729
CEP290	O15078	-0.0795	0.729
LMO4	P61968	0.0317	0.729
MAML1	Q92585	0.0523	0.729
MAP2K3	P46734	0.0374	0.729
SMG7	Q92540	0.0258	0.729
SUPT20H	Q8NEM7	-0.0237	0.729
ZNF638	Q14966	-0.0217	0.729
C2orf49	Q9BVC5	-0.0214	0.73
COQ5	Q5HYK3	0.0259	0.73
CUX1	P39880	0.0375	0.73
PURA	Q00577	0.0208	0.73
RNF34	Q969K3	-0.0397	0.73
BABAM2	Q9NXR7	-0.0226	0.731
GOLIM4	O00461	0.0267	0.731
LMNB2	Q03252	-0.0276	0.731
CHD1L	Q86WJ1	-0.0242	0.732
HDAC10	Q969S8	0.128	0.732
IFIT5	Q13325	0.0291	0.732
TNPO1	Q92973	0.0239	0.732
CBLL1	Q75N03	0.0177	0.733
GUCD1	Q96NT3	-0.0504	0.733
MAP3K4	Q9Y6R4	-0.036	0.733
MEA1	Q16626	0.0992	0.733
NDUFA8	P51970	0.0374	0.733
PRELID3B	Q9Y3B1	0.0849	0.733
TTC9C	Q8N5M4	-0.0621	0.733
BRK1	Q8WUW1	-0.137	0.734
CMTM4	Q8IZR5	0.0945	0.734
DPCD	Q9BVM2	-0.0262	0.734
HBEGF	Q99075	0.0693	0.734
RNF14	Q9UBS8	-0.0474	0.734
ABHD14B	Q96IU4	-0.046	0.735
LRPPRC	P42704	-0.0223	0.735
SLC25A15	Q9Y619	0.0183	0.735
TGFBI	Q15582	-0.0327	0.735
TMEM106B	Q9NUM4	-0.041	0.735
ZC3H10	Q96K80	0.035	0.735
APBA3	O96018	-0.0644	0.736
SLC35F2	Q8IXU6	-0.0374	0.736
TMEM248	Q9NWD8	-0.0511	0.736
CERS5	Q8N5B7	-0.0271	0.737
GNG2	P59768	0.29	0.737
KLHL36	Q8N4N3	0.0605	0.737
NARS2	Q96I59	-0.0181	0.737
SLC35A1	P78382	0.0605	0.737
TOP2B	Q02880	-0.0219	0.737
FGF2	P09038	-0.0198	0.738
INPP1	P49441	-0.059	0.738
NEDD1	Q8NHV4	0.0226	0.738
PRDX1	Q06830	0.0508	0.738
TECPR2	O15040	-0.0548	0.738
EMC3	Q9P0I2	0.0235	0.739
MEAK7	Q6P9B6	-0.0195	0.739
RAB38	P57729	0.149	0.739
TMEM254	Q8TBM7	-0.0507	0.739
TOPORS	Q9NS56	0.0823	0.739
CENPO	Q9BU64	-0.0513	0.74
UQCR10	Q9UDW1	-0.028	0.74
MLLT1	Q03111	0.023	0.741
NFATC2IP	Q8NCF5	0.0399	0.741
ACSL3	O95573	-0.023	0.742
HDAC8	Q9BY41	-0.057	0.742
MED23	Q9ULK4	-0.0219	0.742
ACD	Q96AP0	-0.0333	0.743
BRAP	Q7Z569	0.0256	0.743
HDDC3	Q8N4P3	-0.0548	0.743
APH1A	Q96BI3	-0.035	0.744
ATP5PD	O75947	-0.029	0.744
FAR1	Q8WVX9	-0.0233	0.744
MMP15	P51511	0.0516	0.744
RPF1	Q9H9Y2	0.0256	0.744
TEX10	Q9NXF1	0.0187	0.744
DDIT4	Q9NX09	0.0356	0.745
MIS18A	Q9NYP9	-0.266	0.745
MRPS10	P82664	0.0366	0.745
SNX9	Q9Y5X1	0.0179	0.745
CDC40	O60508	0.0241	0.746
CHKB	Q9Y259	0.0824	0.746
GMFG	O60234	-0.0469	0.746
HABP2	Cont_Q5E9Z2	-0.111	0.746
PAQR7	Q86WK9	-0.179	0.746
SLC39A9	Q9NUM3	0.259	0.746
TBRG4	Q969Z0	0.019	0.746
TRIM21	P19474	0.0297	0.746
TWNK	Q96RR1	0.0354	0.746
EFTUD2	Q15029	-0.0155	0.747
FRMD6	Q96NE9	-0.0366	0.747
GSKIP	Q9P0R6	0.0625	0.747
GTF2I	P78347	-0.0197	0.747
ZNF146	Q15072	0.0222	0.747
ATF6B	Q99941	-0.0343	0.748
CNTROB	Q8N137	-0.0671	0.748
GTF2IRD1	Q9UHL9	0.0227	0.748
MMAA	Q8IVH4	-0.0326	0.748
ABHD17A	Q96GS6	0.029	0.749
ABHD2	P08910	0.0338	0.749
AJUBA	Q96IF1	-0.0221	0.749
ATP2B2	Q01814	0.0561	0.749
CDS2	O95674	0.0702	0.749
DDHD2	O94830	0.0712	0.749
GNB5	O14775	-0.032	0.749
LRRC47	Q8N1G4	0.0224	0.749
PALB2	Q86YC2	0.0467	0.749
CLIP4	Q8N3C7	0.204	0.75
MTOR	P42345	0.0215	0.75
PEG10	Q86TG7	-0.125	0.75
PPP4R1	Q8TF05	0.0209	0.75
PYCR3	Q53H96	0.0299	0.75
RSAD1	Q9HA92	0.0343	0.75
TMEM65	Q6PI78	-0.027	0.75
WWP2	O00308	-0.0295	0.75
ACVR1	Q04771	-0.0333	0.751
ALCAM	Q13740	0.0289	0.751
CBR1	P16152	-0.0439	0.751
DPP4	P27487	0.032	0.751
FUCA1	P04066	-0.0205	0.751
PCNP	Q8WW12	0.0312	0.751
PMEPA1	Q969W9	-0.0604	0.751
PRPF8	Q6P2Q9	-0.0214	0.751
PSEN1	P49768	0.0205	0.751
TRAPPC4	Q9Y296	-0.0249	0.751
ADK	P55263	-0.0339	0.752
BTN3A2	P78410	0.0296	0.752
LARP7	Q4G0J3	0.0192	0.752
LCP1	P13796	0.164	0.752
C1QTNF1	Q9BXJ1	-0.243	0.753
FERRY3	Q9NQ89	0.0295	0.753
MCC	P23508	0.311	0.753
PELO	Q9BRX2	0.0232	0.753
RBKS	Q9H477	0.028	0.753
RBM18	Q96H35	-0.128	0.753
ATP5MF	P56134	-0.045	0.754
CTDSPL2	Q05D32	-0.0336	0.754
KATNIP	O60303	0.061	0.754
WASHC5	Q12768	-0.0155	0.754
GDI2	P50395	0.0348	0.755
RHBDD2	Q6NTF9	0.0403	0.755
TBC1D2	Q9BYX2	-0.0402	0.755
TYW1	Q9NV66	0.0203	0.755
ZBTB16	Q05516	-0.0397	0.755
EPN3	Q9H201	0.0601	0.755
GUK1	Q16774	0.0154	0.755
IFT70A	Q86WT1	-0.0354	0.755
TNK1	Q13470	0.0819	0.755
EMB	Q6PCB8	0.32	0.756
MED29	Q9NX70	-0.0645	0.756
RABL3	Q5HYI8	-0.0234	0.756
SRSF11	Q05519	-0.0275	0.756
WWC1	Q8IX03	0.0251	0.756
CEP95	Q96GE4	0.209	0.757
CPAP	Q9HC77	0.0576	0.757
SMG5	Q9UPR3	-0.0175	0.758
ATXN3	P54252	0.0293	0.759
CENPB	P07199	0.0262	0.759
EPN2	O95208	-0.0181	0.759
FBXO3	Q9UK99	0.0466	0.759
GPAT4	Q86UL3	0.0498	0.759
PCBP3	P57721	-0.0433	0.759
POLR2M	P0CAP2	-0.0438	0.759
PSMB4	P28070	-0.0203	0.759
SMCHD1	A6NHR9	-0.0217	0.759
SYDE1	Q6ZW31	0.042	0.759
ZDHHC6	Q9H6R6	-0.0232	0.759
ARB2A	Q8WUF8	-0.0207	0.76
DDX39A	O00148	0.0159	0.76
SMPD4	Q9NXE4	0.0176	0.76
UBE2D1	P51668	0.0391	0.76
ANXA11	P50995	-0.025	0.761
CD320	Q9NPF0	0.0252	0.761
DOLK	Q9UPQ8	0.0461	0.761
FAM107B	Q9H098	0.0692	0.761
GGPS1	O95749	0.0412	0.761
GORASP1	Q9BQQ3	-0.037	0.761
RBM48	Q5RL73	0.171	0.761
RBPMS	Q93062	-0.0593	0.761
LRRC28	Q86X40	0.243	0.762
NOMO2	Q5JPE7	-0.0213	0.762
SEC14L4	Q9UDX3	-0.0657	0.762
ZKSCAN8	Q15776	-0.0303	0.762
AHNAK	Q09666	-0.036	0.763
BRMS1L	Q5PSV4	0.0299	0.763
SRXN1	Q9BYN0	0.0511	0.763
TUFT1	Q9NNX1	-0.0572	0.763
ACTBL2	Q562R1	-0.0395	0.764
CLCN3	P51790	-0.0335	0.764
H1-2	P16403	-0.0514	0.764
NTAN1	Q96AB6	0.163	0.764
RPN2	P04844	0.0252	0.764
SCRN1	Q12765	-0.0362	0.764
ZNF780A	O75290	-0.396	0.764
DCBLD1	Q8N8Z6	0.0259	0.765
GTF3C5	Q9Y5Q8	-0.0134	0.765
PTPN14	Q15678	0.0314	0.765
RMND5B	Q96G75	-0.0983	0.765
SPECC1	Q5M775	-0.0188	0.765
MKRN1	Q9UHC7	-0.0303	0.766
NADK	O95544	0.0294	0.766
SIN3B	O75182	0.0252	0.766
TERF2IP	Q9NYB0	0.0166	0.766
ZMYM2	Q9UBW7	-0.0189	0.766
EXOC8	Q8IYI6	-0.0149	0.767
ORC3	Q9UBD5	-0.0201	0.767
SLC8B1	Q6J4K2	-0.111	0.767
TRPT1	Q86TN4	-0.0367	0.767
B3GALNT1	O75752	-0.0523	0.768
MAP3K20	Q9NYL2	0.0254	0.768
PACS1	Q6VY07	-0.0333	0.768
SLC8A1	P32418	-0.0526	0.768
TMEM38A	Q9H6F2	-0.058	0.768
TOX4	O94842	0.0247	0.768
WRAP73	Q9P2S5	0.0425	0.768
HTRA1	Q92743	-0.0405	0.769
MRI1	Q9BV20	-0.0258	0.769
NPEPL1	Q8NDH3	0.0335	0.769
POLI	Q9UNA4	0.041	0.769
POLR1A	O95602	0.0193	0.769
EHD4	Q9H223	-0.017	0.77
GDAP2	Q9NXN4	-0.0171	0.77
GOSR2	O14653	-0.0273	0.77
LIX1L	Q8IVB5	-0.0464	0.77
PFN1	P07737	0.0295	0.77
UBTF	P17480	0.0219	0.77
ZSCAN21	Q9Y5A6	-0.0328	0.77
ACTR2	P61160	0.0168	0.771
ARHGAP12	Q8IWW6	-0.0212	0.771
DCP1B	Q8IZD4	0.0279	0.771
PRKDC	P78527	-0.0149	0.771
SMIM7	Q9BQ49	-0.0564	0.771
BLZF1	Q9H2G9	-0.0289	0.772
CSN1S2	Cont_P02663	0.0772	0.772
MECP2	P51608	0.0359	0.772
PDCD2L	Q9BRP1	0.0292	0.772
SCAMP4	Q969E2	-0.0327	0.772
XRCC1	P18887	0.0189	0.772
ARFGAP2	Q8N6H7	-0.0229	0.773
COL8A1	P27658	-0.141	0.773
ECPAS	Q5VYK3	-0.0216	0.773
GLT8D1	Q68CQ7	-0.0153	0.773
RALB	P11234	0.0412	0.773
SLC35F6	Q8N357	0.0225	0.773
SNX1	Q13596	0.0202	0.773
AKIP1	Q9NQ31	0.0479	0.774
B9D1	Q9UPM9	-0.0397	0.774
CFI	Cont_Q32PI4	-0.113	0.774
FBXL20	Q96IG2	-0.0484	0.774
GTF3C3	Q9Y5Q9	0.0195	0.774
HSPBP1	Q9NZL4	-0.0339	0.774
PRELID1	Q9Y255	0.0697	0.774
SMARCA4	P51532	0.019	0.774
TNPO2	O14787	0.0286	0.774
CLPP	Q16740	-0.0206	0.775
CNN2	Q99439	-0.035	0.775
CSF1	P09603	0.0615	0.775
LCLAT1	Q6UWP7	-0.0205	0.775
MAX	P61244	0.0203	0.775
CNOT8	Q9UFF9	0.0163	0.776
PARD3	Q8TEW0	0.0151	0.776
PIK3CD	O00329	0.269	0.776
RMI2	Q96E14	-0.0387	0.776
BLVRA	P53004	-0.0375	0.777
DTYMK	P23919	0.0205	0.777
ENY2	Q9NPA8	-0.0701	0.777
EPCAM	P16422	-0.109	0.777
LIAS	O43766	-0.0599	0.777
LPIN1	Q14693	0.0258	0.777
MXI1	P50539	-0.138	0.777
SLC35F5	Q8WV83	-0.185	0.777
SUMO1	P63165	0.0487	0.777
TAF1A	Q15573	0.0357	0.777
TBPL1	P62380	0.0253	0.777
ZNF330	Q9Y3S2	0.0461	0.777
EGLN1	Q9GZT9	-0.0233	0.778
CEP350	Q5VT06	0.0164	0.779
HOOK3	Q86VS8	0.0187	0.779
MID1IP1	Q9NPA3	-0.0328	0.779
PPM1F	P49593	-0.0282	0.779
SRA1	Q9HD15	0.0482	0.779
TYMP	P19971	-0.0322	0.779
UNC45A	Q9H3U1	0.0213	0.779
ZNF430	Q9H8G1	-0.41	0.779
E4F1	Q66K89	0.0987	0.78
FSTL3	O95633	-0.0283	0.78
NUP214	P35658	-0.0119	0.78
SLC7A1	P30825	-0.019	0.78
UBA5	Q9GZZ9	-0.0306	0.78
UPF2	Q9HAU5	0.0172	0.78
ZNF280C	Q8ND82	-0.028	0.78
ARHGAP19	Q14CB8	-0.175	0.781
BRMS1	Q9HCU9	0.0315	0.781
TONSL	Q96HA7	0.0228	0.781
USP22	Q9UPT9	0.0196	0.781
COPA	P53621	0.013	0.782
COX15	Q7KZN9	0.024	0.782
FOXL1	Q12952	-0.0333	0.782
FRRS1	Q6ZNA5	0.0207	0.782
TMEM169	Q96HH4	0.188	0.782
TRPS1	Q9UHF7	-0.0243	0.782
ARID1B	Q8NFD5	0.0203	0.783
ELP1	O95163	0.0254	0.783
LGMN	Q99538	0.021	0.783
MFSD8	Q8NHS3	0.0492	0.783
SBF2	Q86WG5	-0.0427	0.783
SERPINA7	Cont_Q9TT36	-0.0803	0.783
CEP192	Q8TEP8	-0.017	0.784
RNF169	Q8NCN4	0.0167	0.784
S1PR3	Q99500	0.0658	0.784
SIRT5	Q9NXA8	-0.0198	0.784
SPTBN2	O15020	-0.0212	0.784
UBE2V2	Q15819	0.0398	0.784
IFT172	Q9UG01	-0.0276	0.785
SARAF	Q96BY9	0.0266	0.785
SHOC2	Q9UQ13	-0.0229	0.785
SLC35E4	Q6ICL7	0.0609	0.785
TSG101	Q99816	0.0123	0.785
UBE2K	P61086	0.0321	0.785
CASK	O14936	-0.0152	0.786
NDUFV2	P19404	-0.0267	0.786
UBR2	Q8IWV8	0.0317	0.786
AAAS	Q9NRG9	0.0162	0.786
MARCHF6	O60337	-0.0277	0.786
MBIP	Q9NS73	0.0229	0.786
NONO	Q15233	0.0209	0.787
RABL6	Q3YEC7	0.0223	0.787
SLC25A14	O95258	-0.043	0.787
TNKS1BP1	Q9C0C2	0.0133	0.787
TSNARE1	Q96NA8	0.258	0.787
ZNF33B	Q06732	-0.402	0.787
ATPAF2	Q8N5M1	0.0372	0.788
COA5	Q86WW8	0.0563	0.788
ITPA	Q9BY32	-0.039	0.788
PRKAB2	O43741	0.0788	0.788
SLC38A9	Q8NBW4	0.037	0.788
SMARCC2	Q8TAQ2	-0.0164	0.788
CCDC51	Q96ER9	0.0178	0.789
GMEB1	Q9Y692	-0.0183	0.789
SUDS3	Q9H7L9	-0.024	0.79
BCAP31	P51572	0.0237	0.791
POLR2E	P19388	0.0172	0.791
STRN	O43815	-0.0145	0.791
ARHGAP29	Q52LW3	-0.0192	0.792
NRBF2	Q96F24	-0.0298	0.792
NUP54	Q7Z3B4	0.016	0.792
RPL37A	P61513	0.0118	0.792
SPIRE1	Q08AE8	0.0278	0.792
YPEL5	P62699	-0.0202	0.792
ANXA4	P09525	-0.0312	0.793
GATC	O43716	-0.014	0.793
RBBP9	O75884	-0.0402	0.793
ZNF532	Q9HCE3	0.034	0.793
ALG8	Q9BVK2	0.0376	0.794
APH1B	Q8WW43	-0.0305	0.794
ATP5F1E	P56381	0.0175	0.794
BANF1	O75531	-0.0289	0.794
CALCOCO1	Q9P1Z2	-0.0134	0.794
ECHS1	P30084	-0.0235	0.794
HSPB6	O14558	-0.107	0.794
POMK	Q9H5K3	-0.0487	0.794
SLC29A3	Q9BZD2	0.0309	0.794
UBE3C	Q15386	-0.0142	0.794
UVRAG	Q9P2Y5	-0.0125	0.794
WASL	O00401	-0.0224	0.794
WDR6	Q9NNW5	0.0217	0.794
ANTKMT	Q9BQD7	0.0281	0.795
CELF1	Q92879	-0.0131	0.795
CEP83	Q9Y592	0.0499	0.795
EXT1	Q16394	-0.0447	0.795
MATR3	P43243	-0.0239	0.795
UTP14C	Q5TAP6	0.17	0.795
IBTK	Q9P2D0	0.0467	0.796
SORBS2	O94875	0.0237	0.796
UQCC5	Q8WVI0	-0.0416	0.796
ZSCAN30	Q86W11	0.462	0.796
AP3M1	Q9Y2T2	-0.0193	0.797
PHLDA2	Q53GA4	-0.031	0.797
PRKCA	P17252	-0.0197	0.797
ABCD4	O14678	-0.0252	0.798
MAP3K7	O43318	-0.0221	0.798
MAPKAPK2	P49137	0.0523	0.798
PCYT1A	P49585	0.0151	0.798
PGAM1	P18669	0.0209	0.798
SPCS2	Q15005	-0.0202	0.798
CDCA3	Q99618	0.0289	0.799
MTCL1	Q9Y4B5	0.0232	0.799
OCIAD1	Q9NX40	-0.0182	0.799
PTRHD1	Q6GMV3	0.0517	0.799
ARCN1	P48444	0.0139	0.8
INO80C	Q6PI98	-0.0241	0.8
TSFM	P43897	-0.0143	0.8
VPS36	Q86VN1	0.0251	0.8
ZNF623	O75123	0.258	0.8
MCU	Q8NE86	-0.0176	0.801
PPP1R12A	O14974	0.0136	0.801
SLC30A5	Q8TAD4	0.0239	0.801
TMEM67	Q5HYA8	-0.0345	0.801
WDR37	Q9Y2I8	-0.0227	0.801
CAMKK1	Q8N5S9	0.059	0.802
CCDC134	Q9H6E4	0.0158	0.802
CUEDC1	Q9NWM3	-0.0355	0.802
JMY	Q8N9B5	-0.0274	0.802
AARS1	P49588	-0.027	0.803
CLTC	Q00610	0.0105	0.803
CSRP1	P21291	0.0274	0.803
SAMD1	Q6SPF0	-0.0164	0.803
SKIC2	Q15477	-0.0171	0.803
TMCO4	Q5TGY1	0.0317	0.803
TMPPE	Q6ZT21	-0.0151	0.803
TULP3	O75386	-0.0799	0.803
DIP2C	Q9Y2E4	-0.0362	0.804
FASTKD5	Q7L8L6	-0.0163	0.804
FBXO21	O94952	0.0394	0.804
TXNL4A	P83876	-0.0198	0.804
CCDC59	Q9P031	-0.0184	0.805
PPP2R1A	P30153	-0.0157	0.805
RIC8B	Q9NVN3	0.0352	0.805
SUV39H2	Q9H5I1	-0.0287	0.805
CRKL	P46109	-0.0241	0.806
MNT	Q99583	-0.0224	0.806
SCAF1	Q9H7N4	0.0212	0.806
SETX	Q7Z333	0.0122	0.806
THUMPD3	Q9BV44	0.0238	0.806
TRAF3	Q13114	-0.0394	0.806
YIPF1	Q9Y548	0.0224	0.806
ZBTB40	Q9NUA8	0.0183	0.806
DNAJB9	Q9UBS3	0.0624	0.807
GSK3A	P49840	-0.0155	0.807
PCGF5	Q86SE9	0.0213	0.807
ASB13	Q8WXK3	0.129	0.808
CPNE3	O75131	0.0235	0.808
EIF2B2	P49770	0.0261	0.808
GDA	Q9Y2T3	0.0274	0.808
ME2	P23368	0.0154	0.808
PFAS	O15067	-0.0256	0.808
ZCRB1	Q8TBF4	0.0152	0.808
CHMP1B	Q7LBR1	-0.0303	0.809
CLDND1	Q9NY35	0.022	0.809
FAM200C	Q8IZ13	0.127	0.809
RBMS3	Q6XE24	0.015	0.809
UBQLN4	Q9NRR5	-0.0124	0.809
BCL9L	Q86UU0	0.016	0.81
GNE	Q9Y223	-0.0226	0.81
HIVEP3	Q5T1R4	-0.233	0.81
PIK3C3	Q8NEB9	-0.0212	0.81
SEH1L	Q96EE3	0.0127	0.81
SETDB1	Q15047	0.0132	0.81
SORT1	Q99523	-0.019	0.81
TPD52L1	Q16890	-0.0298	0.81
ZFAND5	O76080	0.0265	0.81
BLMH	Q13867	0.0253	0.811
BMPR1A	P36894	-0.0216	0.811
ECSIT	Q9BQ95	-0.0182	0.811
PPP1R21	Q6ZMI0	-0.0125	0.811
AIP	O00170	0.018	0.812
CROCC	Q5TZA2	-0.0246	0.812
GOLGA2	Q08379	0.0181	0.812
GOT1	P17174	-0.0298	0.812
TRIM41	Q8WV44	0.0162	0.812
UCKL1	Q9NWZ5	0.0305	0.812
ZNF701	Q9NV72	-0.142	0.812
ZNF830	Q96NB3	0.0187	0.812
FBXO30	Q8TB52	-0.0241	0.813
INPPL1	O15357	-0.0221	0.813
ITPR1	Q14643	-0.019	0.813
KLF5	Q13887	-0.0184	0.813
S100A2	P29034	0.0449	0.813
HINT1	P49773	-0.0384	0.814
TNFRSF21	O75509	-0.0703	0.814
ANGEL1	Q9UNK9	0.0348	0.815
CRTC1	Q6UUV9	-0.0393	0.815
DUS1L	Q6P1R4	0.0255	0.815
POLR2B	P30876	-0.0122	0.815
SOX9	P48436	-0.0272	0.815
STK38L	Q9Y2H1	0.0292	0.815
CLIP2	Q9UDT6	0.0268	0.816
DEF8	Q6ZN54	0.0287	0.816
HOMER1	Q86YM7	-0.0206	0.816
MAPK14	Q16539	-0.0285	0.816
RESF1	Q9HCM1	0.0398	0.816
SAP18	O00422	0.0284	0.816
ZMYM5	Q9UJ78	-0.394	0.816
BMAL1	O00327	0.0307	0.817
PEX16	Q9Y5Y5	0.0151	0.817
STN1	Q9H668	0.0466	0.817
TRIM8	Q9BZR9	-0.0671	0.817
VNN1	Cont_Q58CQ9	-0.102	0.817
AP1S1	P61966	-0.0166	0.818
ARHGAP27	Q6ZUM4	0.041	0.818
CEBPD	P49716	0.0294	0.818
GFOD2	Q3B7J2	0.0333	0.818
ITPRIPL2	Q3MIP1	-0.0142	0.818
NDUFC2	O95298	-0.0223	0.818
NUCB2	P80303	-0.0251	0.818
NUP35	Q8NFH5	-0.0157	0.818
RELL2	Q8NC24	-0.0607	0.818
RTCA	O00442	0.0248	0.818
SENP3	Q9H4L4	0.0183	0.818
SPIN2B	Q9BPZ2	0.0378	0.818
DAB2	P98082	-0.0211	0.819
CDK14	O94921	0.0466	0.819
GARRE1	O15063	0.0233	0.819
ING2	Q9H160	-0.0166	0.819
RELA	Q04206	0.0227	0.819
RNF113A	O15541	0.0174	0.819
SLC35B2	Q8TB61	0.022	0.819
SNCA	P37840	0.247	0.819
DDX59	Q5T1V6	0.028	0.82
HARS1	P12081	0.0333	0.82
MED6	O75586	0.0306	0.82
NCK2	O43639	0.0207	0.82
NSMCE2	Q96MF7	-0.0122	0.821
PIK3R2	O00459	0.0287	0.821
PITHD1	Q9GZP4	0.0313	0.821
SAC3D1	A6NKF1	-0.0269	0.821
UNK	Q9C0B0	0.0275	0.821
CCDC126	Q96EE4	-0.144	0.822
DIXDC1	Q155Q3	0.0254	0.822
GUF1	Q8N442	0.0154	0.822
HNRNPUL2	Q1KMD3	0.0201	0.822
MAPDA	Q6DHV7	0.106	0.822
MEF2C	Q06413	0.124	0.822
METTL2B	Q6P1Q9	0.0359	0.822
PRRC2B	Q5JSZ5	0.0146	0.822
SNW1	Q13573	0.0183	0.822
VCL	P18206	0.0196	0.822
ELK3	P41970	-0.0561	0.823
GSTM4	Q03013	-0.197	0.823
NUP160	Q12769	0.0106	0.823
TEX264	Q9Y6I9	-0.0119	0.823
ZFAT	Q9P243	-0.0314	0.823
ATP11C	Q8NB49	0.0155	0.824
GOLGA5	Q8TBA6	-0.0187	0.824
NUDT16	Q96DE0	0.0362	0.824
SFXN5	Q8TD22	-0.0561	0.824
ACSS2	Q9NR19	0.0205	0.825
BIRC2	Q13490	-0.0292	0.825
CASP8	Q14790	-0.0264	0.825
CTR9	Q6PD62	-0.0133	0.825
ENO3	P13929	-0.0306	0.825
HDAC1	Q13547	0.0129	0.825
PGS1	Q32NB8	0.0148	0.825
UBXN2A	P68543	0.0566	0.825
HAUS3	Q68CZ6	0.0216	0.826
BLTP3A	Q6BDS2	-0.0282	0.827
HEMK2	Q9Y5N5	-0.0619	0.827
MPHOSPH8	Q99549	-0.0194	0.827
MRPL27	Q9P0M9	0.0145	0.827
PICALM	Q13492	-0.0146	0.827
TAF2	Q6P1X5	0.0123	0.827
CERS2	Q96G23	0.0199	0.828
ISOC2	Q96AB3	-0.0277	0.828
RALGAPB	Q86X10	0.0188	0.828
RGPD8	O14715	-0.0222	0.828
SCO1	O75880	0.0179	0.828
SPRTN	Q9H040	0.0294	0.828
STRBP	Q96SI9	0.0259	0.828
EFCAB14	O75071	0.0234	0.829
REV1	Q9UBZ9	-0.0433	0.829
TSEN34	Q9BSV6	-0.0157	0.829
ZNF615	Q8N8J6	0.0605	0.829
CRY2	Q49AN0	-0.12	0.83
DDX23	Q9BUQ8	-0.0133	0.83
AFG2B	Q9BVQ7	0.0142	0.831
MAPRE3	Q9UPY8	-0.0385	0.831
TMEM167B	Q9NRX6	0.032	0.831
BBS1	Q8NFJ9	0.239	0.832
CLEC16A	Q2KHT3	0.0138	0.832
CNNM3	Q8NE01	-0.0129	0.832
NLRP2	Q9NX02	-0.0279	0.832
SNX13	Q9Y5W8	-0.0266	0.832
TWSG1	Q9GZX9	-0.0359	0.832
MTNAP1	Q9BSJ5	0.0229	0.833
DNAJA3	Q96EY1	-0.0129	0.834
SND1	Q7KZF4	-0.00842	0.834
TBK1	Q9UHD2	-0.0181	0.834
TRA2A	Q13595	-0.0149	0.834
WDCP	Q9H6R7	0.0241	0.834
MBD1	Q9UIS9	-0.0196	0.835
NUDT19	A8MXV4	-0.0161	0.835
CIZ1	Q9ULV3	-0.0129	0.836
GRAMD2B	Q96HH9	0.0309	0.836
KIFAP3	Q92845	-0.0225	0.836
SP4	Q02446	0.123	0.836
SPRED2	Q7Z698	-0.299	0.836
THTPA	Q9BU02	0.0416	0.836
CRTC3	Q6UUV7	-0.0419	0.837
EME1	Q96AY2	0.0195	0.837
MYO1B	O43795	-0.0144	0.837
NRSN2	Q9GZP1	-0.0406	0.837
YWHAZ	Cont_P63103	0.0175	0.837
ZBTB47	Q9UFB7	0.419	0.837
FDX1	P10109	-0.0174	0.838
LTA4H	P09960	-0.0223	0.838
MRPL47	Q9HD33	0.0199	0.838
ALG13	Q9NP73	0.0182	0.839
ATL3	Q6DD88	-0.0162	0.839
GOLGA3	Q08378	0.00951	0.839
MTDH	Q86UE4	-0.0165	0.839
PJA2	O43164	-0.0276	0.839
ATG4C	Q96DT6	-0.303	0.84
CTSK	P43235	-0.293	0.84
GM2A	P17900	-0.0208	0.84
DCK	P27707	-0.0258	0.841
EPHX1	P07099	0.0155	0.841
MIA3	Q5JRA6	0.0165	0.841
NAPEPLD	Q6IQ20	0.0292	0.841
NFYC	Q13952	0.0164	0.841
PDE4DIP	Q5VU43	0.0127	0.841
PDE8A	O60658	-0.0137	0.841
THBD	P07204	-0.0208	0.841
CNOT11	Q9UKZ1	-0.0148	0.842
PMS2P11	Q13670	-0.0535	0.842
PRPF6	O94906	-0.0136	0.842
SNRPA1	P09661	0.0148	0.842
VPS26C	O14972	0.0109	0.842
ZNF516	Q92618	0.0166	0.842
Cont_P00761	Cont_P00761	-0.0375	0.843
EXOSC6	Q5RKV6	0.0112	0.843
ZNF35	P13682	-0.178	0.843
CHD6	Q8TD26	-0.0185	0.844
MRPS33	Q9Y291	0.0223	0.844
MTRF1	O75570	-0.0252	0.844
RPS6KA4	O75676	0.0146	0.844
SESN3	P58005	0.0561	0.844
SNX14	Q9Y5W7	-0.0304	0.844
COMMD3	Q9UBI1	0.0135	0.845
DAD1	P61803	-0.0122	0.845
DHX9	Q08211	-0.0119	0.845
MAPK12	P53778	-0.0537	0.845
NAGA	P17050	0.0121	0.845
SDR16C5	Q8N3Y7	0.0299	0.845
STK17B	O94768	0.046	0.845
TIAL1	Q01085	0.0108	0.845
CEP250	Q9BV73	0.0147	0.846
MDP1	Q86V88	-0.0288	0.846
MTMR14	Q8NCE2	-0.0103	0.846
OMA1	Q96E52	-0.0236	0.846
PTBP1	P26599	-0.0118	0.846
LSM7	Q9UK45	0.013	0.847
MAST2	Q6P0Q8	0.166	0.847
UNC119B	A6NIH7	-0.0167	0.847
VPS4A	Q9UN37	-0.0161	0.847
ANXA1	P04083	0.0222	0.848
MICB	Q29980	-0.0328	0.848
OPHN1	O60890	-0.0813	0.848
PRR3	P79522	-0.0315	0.848
TMEM268	Q5VZI3	-0.169	0.848
ACTG2	P63267	-0.0183	0.849
LSM1	O15116	0.0472	0.849
LYZ	P61626	0.174	0.849
PPHLN1	Q8NEY8	-0.0219	0.849
PWWP3A	Q2TAK8	0.0139	0.849
SIX5	Q8N196	0.0666	0.849
TUBA1C	Q9BQE3	-0.0202	0.849
UBE2Z	Q9H832	-0.0253	0.849
DNM1L	O00429	0.0183	0.85
PFKM	P08237	-0.0189	0.85
ACTMAP	Q5BKX5	-0.0317	0.851
LUZP1	Q86V48	-0.0144	0.851
MAPK1	P28482	0.0173	0.851
PRPSAP1	Q14558	-0.0173	0.851
CHMP5	Q9NZZ3	-0.0283	0.852
SUZ12	Q15022	0.00999	0.852
YOD1	Q5VVQ6	-0.156	0.852
HECTD1	Q9ULT8	0.0168	0.853
RABEP2	Q9H5N1	0.0181	0.853
CAVIN2	O95810	-0.0273	0.853
KDM5C	P41229	-0.0123	0.853
MARCHF5	Q9NX47	0.0106	0.853
NME2	P22392	0.0186	0.853
NDUFS5	O43920	0.0121	0.854
NISCH	Q9Y2I1	-0.0282	0.854
SLX4	Q8IY92	0.0202	0.854
CTNNA1	P35221	-0.0104	0.855
DDX50	Q9BQ39	0.0101	0.855
GALE	Q14376	-0.0181	0.855
MRS2	Q9HD23	0.0213	0.855
RUFY3	Q7L099	0.134	0.855
SUCO	Q9UBS9	-0.0382	0.855
TUBB2A	Q13885	0.0231	0.855
EZR	P15311	-0.0108	0.856
FBH1	Q8NFZ0	0.02	0.856
FKTN	O75072	0.0978	0.856
GTF3C6	Q969F1	0.422	0.856
LTAP1	Q9BWL3	0.035	0.856
NAIF1	Q69YI7	-0.0953	0.856
POU2F1	P14859	-0.00879	0.856
PSMA1	P25786	-0.011	0.856
CANT1	Q8WVQ1	-0.0133	0.857
CEBPZOS	A8MTT3	0.0189	0.857
FECH	P22830	0.0108	0.857
STRIP2	Q9ULQ0	0.0277	0.857
AHCY	P23526	0.0156	0.858
BLOC1S2	Q6QNY1	-0.0431	0.858
CCNL1	Q9UK58	0.0155	0.858
LRRC1	Q9BTT6	0.0158	0.858
PRICKLE3	O43900	-0.0142	0.858
PSPC1	Q8WXF1	0.0112	0.858
COA1	Q9GZY4	0.0219	0.859
DGKE	P52429	0.0373	0.859
MTSS2	Q765P7	-0.0209	0.859
ZFX	P17010	-0.0171	0.859
MET	P08581	-0.0125	0.86
SEC16A	O15027	0.0116	0.86
SNRNP27	Q8WVK2	0.0183	0.86
TUBA1D	Cont_Q2HJ86	0.0244	0.86
ZNF358	Q9NW07	-0.0456	0.86
CPSF4	O95639	-0.0139	0.861
cRAP-luxY	Cont_P21578	-0.273	0.861
DERL1	Q9BUN8	0.0168	0.861
DIPK2A	Q8NDZ4	-0.00975	0.861
FAM185A	Q8N0U4	-0.0182	0.861
FIG4	Q92562	0.0139	0.861
SLC25A21	Q9BQT8	0.184	0.861
TXN2	Q99757	-0.0147	0.861
AK1	P00568	0.0227	0.862
HIVEP2	P31629	-0.0145	0.862
HNRNPD	Q14103	-0.0342	0.862
JOSD1	Q15040	-0.03	0.862
LIN54	Q6MZP7	-0.0157	0.862
PHACTR4	Q8IZ21	-0.0118	0.862
CHMP4A	Q9BY43	-0.0202	0.863
NDUFA9	Q16795	-0.0145	0.863
RBAK	Q9NYW8	0.0677	0.863
RCN3	Q96D15	-0.0285	0.863
SF3A3	Q12874	0.0121	0.863
SPAG9	O60271	0.0117	0.863
TAF1B	Q53T94	0.0259	0.863
NCOA5	Q9HCD5	0.0109	0.864
RPL21	P46778	-0.0106	0.864
SECISBP2	Q96T21	0.025	0.864
ZNF525	Q8N782	0.039	0.864
LMAN2	Q12907	0.0109	0.865
STK35	Q8TDR2	-0.0193	0.865
TIMP4	Q99727	-0.0264	0.865
DEPTOR	Q8TB45	-0.044	0.866
FAIM	Q9NVQ4	0.0294	0.866
GMFB	P60983	0.0184	0.866
JAG1	P78504	0.0103	0.866
NDE1	Q9NXR1	0.0096	0.866
RNF167	Q9H6Y7	-0.0139	0.866
TICRR	Q7Z2Z1	0.0298	0.866
BTBD10	Q9BSF8	0.0304	0.867
MT1L	Q93083	0.0706	0.867
SARM1	Q6SZW1	-0.0118	0.867
TMED7	Q9Y3B3	0.0116	0.867
BLTP1	Q2LD37	0.0491	0.868
EIF4G3	O43432	0.0109	0.868
GPD2	P43304	0.0123	0.868
INTS8	Q75QN2	-0.0167	0.868
NHLRC3	Q5JS37	0.0196	0.868
OSBPL2	Q9H1P3	-0.018	0.868
PDLIM7	Q9NR12	0.00748	0.868
RPS6KC1	Q96S38	-0.0159	0.868
SDC4	P31431	0.0132	0.868
STXBP5	Q5T5C0	0.0184	0.868
VPS33A	Q96AX1	0.0102	0.868
ANKRD52	Q8NB46	0.013	0.869
MSN	P26038	-0.00904	0.869
OFD1	O75665	-0.0264	0.869
PRPSAP2	O60256	0.0135	0.869
RAB20	Q9NX57	0.0155	0.869
RNPS1	Q15287	0.0143	0.869
TIMM50	Q3ZCQ8	-0.0138	0.87
ADRM1	Q16186	-0.0131	0.871
DNPEP	Q9ULA0	0.0127	0.871
MTARC1	Q5VT66	0.0308	0.871
NRBP1	Q9UHY1	-0.0135	0.871
CHST12	Q9NRB3	-0.0308	0.872
HAS2	Q92819	0.0405	0.872
PIGG	Q5H8A4	-0.0172	0.872
ZDHHC17	Q8IUH5	0.0659	0.872
FUBP1	Q96AE4	-0.00705	0.873
HMCES	Q96FZ2	-0.0123	0.873
NUDT2	P50583	0.015	0.873
PLEKHA1	Q9HB21	-0.0169	0.873
PSCA	O43653	-0.236	0.873
SPPL2A	Q8TCT8	-0.0122	0.873
CAPG	P40121	-0.0148	0.874
CWF19L2	Q2TBE0	-0.0178	0.874
MPLKIP	Q8TAP9	0.0149	0.874
PPP1CC	P36873	0.00832	0.874
SFSWAP	Q12872	-0.0156	0.874
VPS53	Q5VIR6	0.0111	0.874
TMEM30A	Q9NV96	0.0135	0.875
ZNF302	Q9NR11	-0.0337	0.875
FBXL6	Q8N531	0.0168	0.876
GCLM	P48507	-0.0208	0.876
HDHD2	Q9H0R4	-0.0187	0.876
HERC4	Q5GLZ8	0.0166	0.876
MMACHC	Q9Y4U1	0.0414	0.876
PHGDH	O43175	-0.0153	0.876
SNX16	P57768	0.233	0.876
TYRO3	Q06418	0.0356	0.876
CD9	P21926	0.0139	0.877
GHITM	Q9H3K2	0.011	0.877
LDHB	P07195	-0.0154	0.877
LZTR1	Q8N653	0.0131	0.877
OAS2	P29728	-0.0214	0.877
TOE1	Q96GM8	0.00981	0.877
UBQLN1	Q9UMX0	0.0114	0.877
ZBTB48	P10074	0.024	0.877
ALMS1	Q8TCU4	0.0117	0.878
CC2D1A	Q6P1N0	0.0105	0.878
NIPSNAP2	O75323	0.0111	0.878
NT5C	Q8TCD5	0.00773	0.878
OSBPL8	Q9BZF1	0.0115	0.878
PDXP	Q96GD0	0.0194	0.878
RAP1B	P61224	-0.0203	0.878
ATPAF1	Q5TC12	-0.0094	0.879
CEP170	Q5SW79	-0.00913	0.879
ITSN1	Q15811	-0.012	0.879
LRRFIP2	Q9Y608	-0.0113	0.879
DERL2	Q9GZP9	0.0168	0.88
FANCB	Q8NB91	0.0297	0.88
PLCG1	P19174	0.0138	0.88
RTKN	Q9BST9	-0.0267	0.88
SLC33A1	O00400	0.0115	0.88
SLC35D1	Q9NTN3	0.0355	0.88
TCTN2	Q96GX1	-0.0553	0.88
FKBP1A	P62942	0.0214	0.881
MAVS	Q7Z434	0.0177	0.881
PAGR1	Q9BTK6	0.0214	0.881
PSME2	Q9UL46	0.0129	0.881
RPRD1B	Q9NQG5	-0.00704	0.881
TTI2	Q6NXR4	-0.0116	0.881
USP8	P40818	0.0132	0.881
B4GALT4	O60513	-0.0225	0.882
GLO1	Q04760	-0.0192	0.882
SLC9A6	Q92581	0.0177	0.882
ZBTB43	O43298	0.0365	0.882
CBX1	P83916	0.0156	0.883
FAM167A	Q96KS9	0.0105	0.883
DST	Q03001	0.00771	0.884
FLYWCH2	Q96CP2	0.0149	0.884
HTD2	P86397	-0.144	0.884
MUC5AC	P98088	-0.0582	0.884
PRPF4	O43172	0.00811	0.884
TEFM	Q96QE5	-0.0103	0.884
TMEM161B	Q8NDZ6	0.0176	0.884
WDR13	Q9H1Z4	0.0117	0.884
BACH1	O14867	-0.112	0.885
CASP6	P55212	0.0314	0.885
GZF1	Q9H116	0.022	0.885
NDUFS1	P28331	-0.00926	0.885
RBM14	Q96PK6	-0.0106	0.885
SMC6	Q96SB8	0.00845	0.885
ATP5PB	P24539	-0.0182	0.886
CERK	Q8TCT0	-0.0279	0.886
MAPKBP1	O60336	-0.0251	0.886
RGPD3	A6NKT7	-0.0122	0.886
SMARCC1	Q92922	0.0122	0.886
SRBD1	Q8N5C6	-0.00877	0.886
ZC3HAV1	Q7Z2W4	0.00678	0.886
AGAP3	Q96P47	0.0106	0.887
MAP2K5	Q13163	0.042	0.887
PIP4K2C	Q8TBX8	0.0083	0.887
SETD6	Q8TBK2	0.218	0.887
ZC3H13	Q5T200	0.00792	0.887
CC2D1B	Q5T0F9	-0.0132	0.888
GNL1	P36915	0.0125	0.888
SLC25A6	P12236	0.0103	0.888
CHID1	Q9BWS9	0.0122	0.889
FLYWCH1	Q4VC44	0.0104	0.889
VAMP4	O75379	-0.0254	0.889
AHCYL2	Q96HN2	0.0114	0.889
AVL9	Q8NBF6	0.0137	0.889
RCC1L	Q96I51	-0.0068	0.889
TAF12	Q16514	-0.00693	0.889
TRABD	Q9H4I3	-0.00762	0.889
MARS2	Q96GW9	0.00787	0.89
PAPSS1	O43252	-0.0137	0.89
VAC14	Q08AM6	0.0071	0.89
ZBTB3	Q9H5J0	-0.0201	0.89
DPYSL3	Q14195	-0.0203	0.891
HPS4	Q9NQG7	-0.124	0.891
POLR1C	O15160	-0.00659	0.891
RGS10	O43665	-0.0185	0.891
VPS4B	O75351	-0.015	0.891
RPRD2	Q5VT52	-0.00898	0.892
SNRPF	P62306	-0.0185	0.892
ARPC1A	Q92747	0.00875	0.893
COMMD8	Q9NX08	-0.136	0.893
MEMO1	Q9Y316	-0.0183	0.893
PCNX3	Q9H6A9	-0.01	0.893
AXL	P30530	-0.00824	0.894
CRLF3	Q8IUI8	0.0138	0.894
HMOX2	P30519	0.0102	0.894
LEMD2	Q8NC56	0.0129	0.894
PAXX	Q9BUH6	0.0111	0.894
ARHGAP10	A1A4S6	0.0123	0.895
GLTP	Q9NZD2	-0.0216	0.895
HOXA3	O43365	0.0413	0.895
LYPLA1	O75608	-0.00965	0.895
MBNL2	Q5VZF2	0.00928	0.895
NDUFB11	Q9NX14	-0.011	0.895
SRSF7	Q16629	0.00968	0.895
TSC22D1	Q15714	-0.0195	0.895
TTPAL	Q9BTX7	0.0173	0.895
ARRB2	P32121	0.0281	0.896
GINM1	Q9NU53	-0.0171	0.896
GOLGA1	Q92805	0.00974	0.896
NUDT14	O95848	-0.0389	0.896
OSMR	Q99650	0.0105	0.896
TMED4	Q7Z7H5	-0.0117	0.896
DNAJC21	Q5F1R6	0.00966	0.897
LGB	Cont_P02754	0.146	0.897
RAP1GDS1	P52306	-0.0147	0.897
ROCK1	Q13464	-0.00855	0.897
SNRPD1	P62314	-0.0126	0.897
ZNF367	Q7RTV3	0.0321	0.897
C3orf33	Q6P1S2	-0.0229	0.898
KRIT1	O00522	0.00964	0.898
PMVK	Q15126	0.0147	0.898
CTSF	Q9UBX1	-0.0119	0.899
PPP2R2A	P63151	0.0126	0.899
RPL19	P84098	-0.00734	0.899
SLC36A4	Q6YBV0	0.0139	0.899
ERCC4	Q92889	-0.00999	0.9
FUNDC1	Q8IVP5	0.0246	0.9
GPATCH1	Q9BRR8	-0.0134	0.9
MICAL3	Q7RTP6	-0.00887	0.9
SLC71A2	Q5SR56	-0.0152	0.9
CWF19L1	Q69YN2	-0.00752	0.901
FBXW8	Q8N3Y1	0.0532	0.901
GJC1	P36383	-0.0247	0.901
MRPL22	Q9NWU5	0.00786	0.901
POTEF	A5A3E0	0.011	0.901
TLCD3A	Q8TBR7	-0.0106	0.901
ZNF444	Q8N0Y2	0.0162	0.901
ALG1	Q9BT22	0.00749	0.902
EXTL2	Q9UBQ6	0.00912	0.902
MANF	P55145	-0.0145	0.902
MSANTD7	A0A1W2PQ72	0.0137	0.902
MTERF4	Q7Z6M4	0.00793	0.902
NEK2	P51955	0.0243	0.902
TAF6L	Q9Y6J9	-0.00986	0.902
TAFAZZIN	Q16635	0.0182	0.902
ZNF184	Q99676	0.0172	0.902
NPRL2	Q8WTW4	-0.0279	0.903
PPP3CB	P16298	0.00604	0.903
PTCD3	Q96EY7	-0.00892	0.903
TDG	Q13569	0.0201	0.903
UAP1L1	Q3KQV9	0.0229	0.903
ZFYVE9	O95405	-0.00885	0.903
ABHD11	Q8NFV4	-0.00821	0.904
CLMP	Q9H6B4	-0.0105	0.904
ERCC1	P07992	0.00991	0.904
EXOSC1	Q9Y3B2	0.00595	0.904
HECA	Q9UBI9	0.163	0.904
KIF15	Q9NS87	-0.0103	0.904
OVCA2	Q8WZ82	0.00609	0.904
CAP1.1	Q01518	-0.00939	0.905
MLYCD	O95822	-0.0105	0.905
REL	Q04864	0.0158	0.905
TOMM70	O94826	0.00665	0.905
ADCK5	Q3MIX3	0.0117	0.906
BPTF	Q12830	0.00732	0.906
EMC8	O43402	0.00977	0.906
FAM118A	Q9NWS6	0.0409	0.906
MTHFD1L	Q6UB35	-0.00845	0.906
PPP2R5E	Q16537	-0.00839	0.906
RBPJ	Q06330	-0.00644	0.906
SNX2	O60749	-0.00834	0.906
AGL	P35573	0.00759	0.907
COASY	Q13057	0.0111	0.907
ISY1	Q9ULR0	0.0101	0.907
MAN2A1	Q16706	-0.00949	0.907
SEC24A	O95486	0.0067	0.907
CCND1	P24385	0.024	0.908
INTS13	Q9NVM9	-0.00575	0.908
MRPS31	Q92665	-0.00993	0.908
RXRB	P28702	0.00677	0.908
BCL2L2	Q92843	-0.0191	0.909
BOD1L1	Q8NFC6	-0.00938	0.909
FDFT1	P37268	0.0055	0.909
RIMOC1	A6NDU8	0.0232	0.909
SEC24B	O95487	0.00851	0.909
ZYX	Q15942	0.0131	0.909
ACO1	P21399	-0.0148	0.91
ATP5PF	P18859	0.0169	0.91
CCDC71	Q8IV32	0.0237	0.91
FHIP2A	Q5W0V3	-0.00917	0.91
NUDT5	Q9UKK9	0.0115	0.91
RCL1	Q9Y2P8	0.00672	0.91
YTHDC2	Q9H6S0	-0.00843	0.91
HMGCR	P04035	0.17	0.911
PTRH2	Q9Y3E5	-0.006	0.911
SDHAF1	A6NFY7	-0.0352	0.911
SLC9A1	P19634	0.0154	0.911
ZNF143	P52747	-0.012	0.911
FANCC	Q00597	0.0488	0.912
INPP4A	Q96PE3	-0.0294	0.912
MMTAG2	Q9BU76	0.0115	0.912
OXA1L	Q15070	0.00774	0.912
TWF1	Q12792	-0.00604	0.912
FBXO42	Q6P3S6	-0.00841	0.913
FBXO6	Q9NRD1	0.0773	0.913
ZFAND3	Q9H8U3	-0.0269	0.913
ATXN7L3	Q14CW9	-0.00793	0.914
CCDC43	Q96MW1	0.0141	0.914
DFFB	O76075	-0.09	0.914
KCMF1	Q9P0J7	-0.0135	0.914
MRPS24	Q96EL2	0.00667	0.914
RGPD5	Q99666	-0.0148	0.914
RNFT2	Q96EX2	0.0452	0.914
SEC13	P55735	0.0051	0.914
USP47	Q96K76	0.0124	0.914
HNRNPA1	P09651	0.00764	0.915
NUBPL	Q8TB37	0.0115	0.915
SNF8	Q96H20	0.0106	0.915
ARGLU1	Q9NWB6	0.00709	0.916
CAST.1	P20810	0.0162	0.916
ETS1	P14921	0.0127	0.916
LRRC57	Q8N9N7	0.00733	0.916
MBOAT1	Q6ZNC8	-0.0131	0.916
MOSPD2	Q8NHP6	-0.00839	0.916
MRPL39	Q9NYK5	0.00523	0.916
GPR107	Q5VW38	-0.00729	0.917
NUDT4B	A0A024RBG1	-0.0234	0.917
TNFAIP2	Q03169	-0.00691	0.917
ARMCX2	Q7L311	-0.0121	0.918
CDK6	Q00534	0.016	0.918
CTIF	O43310	0.0153	0.918
EMC1	Q8N766	-0.00592	0.918
GOSR1	O95249	0.011	0.918
LASP1	Q14847	0.00892	0.918
NDUFB8	O95169	-0.00901	0.918
PRKD2	Q9BZL6	0.00983	0.918
UBE3A	Q05086	0.00655	0.918
UBL4A	P11441	0.0135	0.918
COX4I1	P13073	-0.00953	0.919
IMPA2	O14732	-0.0196	0.919
MRPL2	Q5T653	-0.00569	0.919
PFN2	P35080	-0.00761	0.919
TMEM70	Q9BUB7	-0.0076	0.919
ANKRD13C	Q8N6S4	0.0473	0.92
CMIP	Q8IY22	0.0239	0.92
GPRC5C	Q9NQ84	-0.00599	0.92
HLCS	P50747	0.00977	0.92
MRPL40	Q9NQ50	0.00665	0.92
IST1	P53990	-0.00919	0.921
MKNK1	Q9BUB5	-0.02	0.921
MTCH1	Q9NZJ7	0.00467	0.922
OXNAD1	Q96HP4	-0.00941	0.922
ZER1	Q7Z7L7	-0.0342	0.922
CABIN1	Q9Y6J0	0.00807	0.923
INPP5B	P32019	-0.0151	0.923
LRP6	O75581	0.011	0.923
PASK	Q96RG2	0.01	0.923
SAMM50	Q9Y512	-0.00758	0.923
SLFN5	Q08AF3	-0.00845	0.923
SNRNP35	Q16560	-0.0129	0.923
TARDBP	Q13148	-0.00701	0.923
ZSCAN12	O43309	0.0144	0.923
AMPD2	Q01433	-0.00649	0.924
KHSRP	Q92945	0.00487	0.924
KLHL42	Q9P2K6	0.0129	0.924
PTPN11	Q06124	-0.00734	0.924
ACAP2	Q15057	0.0071	0.925
CCDC14	Q49A88	-0.0117	0.925
GFPT1	Q06210	0.0101	0.925
PIP4K2B	P78356	-0.0116	0.925
PSMD8	P48556	-0.00533	0.925
TGFBR1	P36897	-0.00817	0.925
APOO	Q9BUR5	0.00601	0.926
BRIP1	Q9BX63	0.00862	0.926
KCTD2	Q14681	0.0313	0.926
MPG	P29372	0.00498	0.926
PTPN2	P17706	0.00641	0.926
PWWP2A	Q96N64	0.0208	0.926
REXO5	Q96IC2	0.0214	0.926
SIRT7	Q9NRC8	0.0101	0.926
PGM3	O95394	-0.0122	0.927
RBM15	Q96T37	0.00565	0.927
ACOT4	Q8N9L9	0.0543	0.927
CIAO2B	Q9Y3D0	-0.0117	0.927
GPNMB	Q14956	0.0428	0.927
NUDT16L1	Q9BRJ7	0.00491	0.927
FBXO46	Q6PJ61	-0.00864	0.928
HERPUD2	Q9BSE4	-0.0115	0.928
HSPBAP1	Q96EW2	-0.0141	0.928
KCTD14	Q9BQ13	-0.0215	0.928
TRNP1	Q6NT89	0.085	0.928
AIFM1	O95831	0.0056	0.929
CAPZA2	P47755	0.00485	0.929
DOCK9	Q9BZ29	0.00548	0.929
GATAD2A	Q86YP4	-0.00479	0.929
IMPA1	P29218	-0.00831	0.929
PROCR	Q9UNN8	0.00778	0.929
SLC25A16	P16260	-0.00746	0.929
SLC52A2	Q9HAB3	0.0102	0.929
TBC1D20	Q96BZ9	-0.00867	0.929
CLPTM1L	Q96KA5	0.00548	0.93
KMT5C	Q86Y97	-0.0695	0.93
PPP2R5B	Q15173	-0.0459	0.93
SEPSECS	Q9HD40	0.0223	0.93
SIGIRR	Q6IA17	0.104	0.93
SNX6	Q9UNH7	0.00419	0.93
USP15	Q9Y4E8	0.00513	0.93
ZNF597	Q96LX8	0.0147	0.93
CSRP2	Q16527	0.00669	0.931
NELFCD	Q8IXH7	0.00429	0.931
SH3BP4	Q9P0V3	-0.00463	0.931
ZNF507	Q8TCN5	-0.0199	0.931
ARRB1	P49407	0.00944	0.932
USP24	Q9UPU5	0.0074	0.932
ACOT1	Q86TX2	-0.00522	0.933
DCAF7	P61962	0.00697	0.933
DHX57	Q6P158	0.00443	0.933
NCKAP1	Q9Y2A7	0.00485	0.933
SKIC8	Q9GZS3	0.00412	0.933
SMYD5	Q6GMV2	0.0106	0.933
CLPX	O76031	0.00624	0.934
FAM50B	Q9Y247	-0.0919	0.934
KDM2B	Q8NHM5	-0.0101	0.934
GPN3	Q9UHW5	-0.0126	0.935
GSTO1	P78417	-0.00955	0.935
HPS6	Q86YV9	0.00723	0.935
IFT27	Q9BW83	-0.00903	0.935
KIFBP	Q96EK5	-0.00474	0.935
LSM11	P83369	0.0124	0.935
LSM8	O95777	-0.00471	0.935
AFAP1L1	Q8TED9	-0.0125	0.936
AP5S1	Q9NUS5	-0.0204	0.936
PAXBP1	Q9Y5B6	0.00693	0.936
SP140L	Q9H930	0.0068	0.936
SRRM1	Q8IYB3	-0.00596	0.936
SRSF3	P84103	-0.00761	0.936
CENPU	Q71F23	-0.0105	0.937
GRN	P28799	0.0094	0.937
NEU3	Q9UQ49	0.0092	0.937
RGPD2	P0DJD1	0.0126	0.937
STMN3	Q9NZ72	-0.00809	0.937
DCXR	Q7Z4W1	-0.00414	0.938
CDKN1A	P38936	-0.0825	0.939
FBXO2	Q9UK22	-0.00757	0.939
SHANK2	Q9UPX8	-0.00508	0.939
B3GNT5	Q9BYG0	-0.0181	0.94
GON4L	Q3T8J9	-0.0087	0.94
NDC1	Q9BTX1	0.007	0.94
TEPSIN	Q96N21	-0.0161	0.94
ASCC3	Q8N3C0	-0.00392	0.941
FZD1	Q9UP38	-0.00753	0.941
SLC39A3	Q9BRY0	0.00916	0.941
TRIM68	Q6AZZ1	0.0191	0.941
WDR19	Q8NEZ3	0.0169	0.941
IRAK4	Q9NWZ3	-0.00963	0.942
PBLD	P30039	-0.0223	0.942
RBMS2	Q15434	0.00543	0.942
THOP1	P52888	0.009	0.942
TMEM127	O75204	0.00831	0.942
ABRAXAS2	Q15018	0.00558	0.943
PLEKHJ1	Q9NW61	0.0399	0.943
TAGLN2	P37802	0.0089	0.943
ACO2	Q99798	0.00447	0.944
ARLN	Q8WVX3	-0.0944	0.944
ATL1	Q8WXF7	0.00644	0.944
NCK1	P16333	0.00552	0.944
NCR3LG1	Q68D85	-0.0157	0.944
RNF41	Q9H4P4	-0.00917	0.944
SHARPIN	Q9H0F6	0.0102	0.944
TSC22D2	O75157	0.0121	0.944
BIRC6	Q9NR09	0.00529	0.945
CIAO3	Q9H6Q4	-0.0158	0.945
CSNK2B	P67870	-0.00276	0.945
GALNT1	Q10472	0.0043	0.945
KIF1B	O60333	0.00554	0.945
MRPL21	Q7Z2W9	0.00601	0.945
NUBP1	P53384	-0.00905	0.945
SLC30A7	Q8NEW0	0.0047	0.945
TMEM230	Q96A57	-0.00702	0.945
TMEM250	H0YL14	0.0485	0.945
TPCN2	Q8NHX9	-0.00965	0.945
AGPAT5	Q9NUQ2	0.00379	0.946
BORCS8	Q96FH0	-0.0833	0.946
CD302	Q8IX05	-0.0056	0.946
JAK2	O60674	0.0595	0.946
RNPEP	Q9H4A4	-0.00757	0.946
TRIO	O75962	-0.00341	0.946
HPX	Cont_Q3SZV7	0.00581	0.947
INTS4	Q96HW7	0.00449	0.947
PFDN2	Q9UHV9	-0.00954	0.947
SYVN1	Q86TM6	-0.00552	0.947
AP3B1	O00203	0.00332	0.948
DUSP3	P51452	-0.00994	0.948
GDI1	P31150	-0.00876	0.948
HDHD3	Q9BSH5	-0.00499	0.948
OPA1	O60313	-0.00467	0.948
PLRG1	O43660	0.00349	0.948
PPAT	Q06203	0.00783	0.948
SMAD4	Q13485	-0.00629	0.948
USE1	Q9NZ43	-0.00349	0.948
ATP13A3	Q9H7F0	0.00308	0.949
DIS3L2	Q8IYB7	0.00775	0.949
MOCS3	O95396	-0.00699	0.949
ANAPC15	P60006	0.0518	0.95
CYB5R1	Q9UHQ9	-0.00415	0.95
FLOT2	Q14254	0.00328	0.95
PDXK	O00764	-0.00766	0.95
TBCB	Q99426	-0.00631	0.95
TFB1M	Q8WVM0	-0.00451	0.95
USP25	Q9UHP3	-0.00581	0.95
ZNF420	Q8TAQ5	0.0219	0.95
ATG9A	Q7Z3C6	0.00262	0.951
BLOC1S3	Q6QNY0	-0.0066	0.951
CIC	Q96RK0	-0.00541	0.951
DCTN1	Q14203	-0.00438	0.951
SF3B3	Q15393	-0.00438	0.951
AFG3L2	Q9Y4W6	0.00379	0.952
ANKRD12	Q6UB98	0.045	0.952
CBFA2T2	O43439	-0.0139	0.952
CBX8	Q9HC52	-0.00385	0.952
KMT2D	O14686	0.00253	0.952
LAMC1	P11047	0.0037	0.952
MAEA	Q7L5Y9	0.00402	0.952
METTL22	Q9BUU2	-0.0164	0.952
PGD	P52209	0.00676	0.952
RCCD1	A6NED2	0.00496	0.952
ALG6	Q9Y672	-0.00588	0.953
ARK2N	Q96B23	0.00534	0.953
GTF3C2	Q8WUA4	0.00335	0.953
SIN3A	Q96ST3	0.0043	0.953
UBE2E2	Q96LR5	-0.0155	0.953
VCPIP1	Q96JH7	0.00369	0.953
AMER1	Q5JTC6	0.0552	0.954
CHIC2	Q9UKJ5	0.036	0.954
CREBBP	Q92793	-0.00319	0.954
CS	O75390	-0.0033	0.954
DENND2B	P78524	-0.00586	0.954
LYRM1	O43325	0.0115	0.954
QTGAL	Q67FW5	-0.0137	0.954
RABGAP1L	Q5R372	-0.0108	0.954
RALY	Q9UKM9	0.00434	0.954
UMAD1	C9J7I0	-0.0302	0.954
VDAC1	P21796	-0.00368	0.954
ZKSCAN4	Q969J2	0.00767	0.954
ARHGEF4	Q9NR80	-0.0536	0.955
B3GALNT2	Q8NCR0	-0.00954	0.955
BAZ2A	Q9UIF9	0.00347	0.955
NAGK	Q9UJ70	-0.00647	0.955
NOL6	Q9H6R4	0.00317	0.955
POLL	Q9UGP5	-0.0129	0.955
WDR47	O94967	0.00693	0.955
ARL10	Q8N8L6	0.0151	0.956
GANAB	Q14697	0.0048	0.956
PLPP1	O14494	0.00893	0.956
POMT2	Q9UKY4	0.00549	0.956
SHROOM1	Q2M3G4	0.00589	0.956
ARHGAP17	Q68EM7	-0.00398	0.957
PAQR4	Q8N4S7	0.00789	0.957
SESN2	P58004	0.00886	0.957
SHKBP1	Q8TBC3	-0.00243	0.957
ARHGEF1	Q92888	0.00359	0.958
HSD17B10	Q99714	-0.00369	0.958
MRPL37	Q9BZE1	0.00304	0.958
RAPGEF2	Q9Y4G8	-0.0375	0.958
ZNF592	Q92610	-0.00313	0.958
ASH1L	Q9NR48	0.00436	0.959
ASPHD1	Q5U4P2	-0.00517	0.959
POLR2K	P53803	0.00293	0.959
TMEM41A	Q96HV5	0.0034	0.959
ARHGEF17	Q96PE2	-0.00241	0.96
CDC42	P60953	0.00259	0.96
KIF3B	O15066	-0.00442	0.96
PARS2	Q7L3T8	-0.00625	0.96
RAB6A	P20340	0.00287	0.96
SPNS1	Q9H2V7	0.00423	0.96
CRMP1	Q14194	0.00527	0.961
DYNLT1	P63172	-0.00436	0.961
RMP24	Q32NC0	-0.00416	0.961
SMU1	Q2TAY7	0.00312	0.961
TSC2	P49815	0.00385	0.961
WDR48	Q8TAF3	-0.00257	0.961
DMTF1	Q9Y222	-0.0827	0.962
IPO13	O94829	0.00527	0.962
IRGQ	Q8WZA9	0.00634	0.962
STK11IP	Q8N1F8	0.00357	0.962
WASH6P	Q9NQA3	0.00399	0.962
NABP2	Q9BQ15	-0.00376	0.963
NIBAN2	Q96TA1	-0.00265	0.963
PTGR2	Q8N8N7	-0.00781	0.963
RAB5C	P51148	-0.00313	0.963
TRIM65	Q6PJ69	-0.00547	0.963
AKAP13	Q12802	-0.00304	0.964
DVL2	O14641	0.00574	0.964
DYNC1I2	Q13409	-0.00353	0.964
GATAD1	Q8WUU5	0.00438	0.964
WBP2	Q969T9	-0.00605	0.964
CFAP418	Q96NL8	0.0811	0.965
GTF3C1	Q12789	0.00243	0.965
MLX	Q9UH92	-0.00965	0.965
ATIC	P31939	0.0044	0.966
ERP44	Q9BS26	-0.00313	0.966
MACROH2A1	O75367	-0.00468	0.966
POLR1D	P0DPB6	-0.00219	0.966
RPL6	Q02878	-0.00272	0.966
SURF4	O15260	0.00279	0.966
PLEKHG2	Q9H7P9	-0.00454	0.967
ARL14EP	Q8N8R7	-0.00484	0.967
BRD4	O60885	-0.0032	0.967
BUD13	Q9BRD0	-0.00435	0.967
NPLOC4	Q8TAT6	0.0019	0.967
SLC35H1	Q9NQQ7	-0.0185	0.967
SUMO4	Q6EEV6	0.00293	0.967
SWAP70	Q9UH65	0.00401	0.967
IDH3A	P50213	-0.00283	0.968
METTL15	A6NJ78	0.00283	0.968
POM121C	A8CG34	-0.00634	0.968
RPAIN	Q86UA6	-0.00586	0.968
TMEM109	Q9BVC6	0.00486	0.968
LRFN3	Q9BTN0	-0.0222	0.969
ARL2	P36404	0.00274	0.97
CD44	P16070	0.00293	0.97
POLDIP2	Q9Y2S7	0.0025	0.97
AAMDC	Q9H7C9	0.00497	0.971
DCAF16	Q9NXF7	-0.00463	0.971
SLC29A2	Q14542	0.00461	0.971
CD46	P15529	-0.00289	0.972
CTC1	Q2NKJ3	0.00335	0.972
DIS3L	Q8TF46	-0.00326	0.972
IFT20	Q8IY31	0.0555	0.972
MYH10	P35580	-0.0039	0.972
PDS5B	Q9NTI5	0.00266	0.972
PRKAG1	P54619	-0.00269	0.972
RASA1	P20936	0.00323	0.972
SDHB	P21912	0.00224	0.972
URI1	O94763	-0.00162	0.972
MTR	Q99707	-0.00344	0.973
AMN1	Q8IY45	-0.0248	0.974
COQ10B	Q9H8M1	-0.00341	0.974
DIAPH2	O60879	0.00329	0.974
SCLY	Q96I15	0.00389	0.974
USP5	P45974	0.00224	0.974
DDI2	Q5TDH0	0.00327	0.975
GATD3	P0DPI2	-0.00395	0.975
NSD3	Q9BZ95	0.00267	0.975
RMP64	Q6NW34	0.00224	0.975
SHB	Q15464	0.00514	0.975
TMEM147	Q9BVK8	-0.00422	0.975
ZC3H12A	Q5D1E8	0.00614	0.975
CMTR1	Q8N1G2	-0.00214	0.976
CNNM2	Q9H8M5	0.00498	0.976
GPRC5A	Q8NFJ5	-0.00282	0.976
NT5C2	P49902	0.00282	0.976
SCRN2	Q96FV2	-0.00617	0.976
MRPL15	Q9P015	-0.00247	0.977
S100A16	Q96FQ6	-0.00377	0.977
SEC61A1	P61619	0.00294	0.977
TERT	O14746	0.00144	0.977
TOR4A	Q9NXH8	0.00225	0.977
KLHL26	Q53HC5	-0.00374	0.978
PIGU	Q9H490	-0.00221	0.978
ATG4B	Q9Y4P1	-0.00496	0.979
CDK11B	P21127	0.00134	0.979
DTX4	Q9Y2E6	-0.00987	0.979
ITGB5	P18084	-0.00182	0.979
PITPNC1	Q9UKF7	-0.00307	0.979
PRR16	Q569H4	0.00496	0.979
SLC25A36	Q96CQ1	0.00188	0.979
SLC25A38	Q96DW6	0.00518	0.979
TAOK1	Q7L7X3	-0.00241	0.979
UBE2V1	Q13404	-0.00338	0.979
CACUL1	Q86Y37	-0.00231	0.98
CTHRC1	Q96CG8	-0.00518	0.98
GIPC1	O14908	0.00253	0.98
GSTT1	P30711	-0.00592	0.98
NUMA1	Q14980	0.00209	0.98
NUP153	P49790	-0.00149	0.98
SMYD3	Q9H7B4	0.0026	0.98
UQCRB	P14927	0.0026	0.98
ZNF160	Q9HCG1	0.00482	0.98
LDAH	Q9H6V9	0.00239	0.981
PMPCA	Q10713	-0.00168	0.981
REXO1	Q8N1G1	-0.0038	0.981
TARBP1	Q13395	-0.00231	0.981
TBC1D23	Q9NUY8	-0.00193	0.981
KSR1	Q8IVT5	-0.01	0.982
MAP2K7	O14733	-0.00539	0.982
PRKAR2A	P13861	0.000917	0.982
UBR3	Q6ZT12	0.0024	0.982
ADCY9	O60503	0.00206	0.983
AHCYL1	O43865	-0.00156	0.983
CDKN2AIPNL	Q96HQ2	-0.00399	0.983
JARID2	Q92833	0.00326	0.983
MTHFD1	P11586	0.00194	0.983
SQLE	Q14534	0.00252	0.983
CRACR2A	Q9BSW2	-0.00274	0.984
HMGN1	P05114	-0.00732	0.984
KANK1	Q14678	-0.00127	0.984
NQO2	P16083	-0.00439	0.984
AGO3	Q9H9G7	-0.00107	0.985
CEMIP2	Q9UHN6	-0.00118	0.985
PDE8B	O95263	0.00172	0.985
PLEKHF2	Q9H8W4	-0.00137	0.985
DCAF15	Q66K64	0.00859	0.986
EXOC5	O00471	-0.00119	0.986
MPHOSPH10	O00566	0.00123	0.986
POP7	O75817	-0.00122	0.986
SLC9A8	Q9Y2E8	-0.0016	0.986
TANGO6	Q9C0B7	0.00163	0.986
WDR76	Q9H967	-0.00127	0.986
ZMIZ1	Q9ULJ6	0.000899	0.986
ATP6V1D	Q9Y5K8	-0.000878	0.987
NRF1	Q16656	-0.000839	0.987
RNF114	Q9Y508	0.00205	0.987
FOXK2	Q01167	0.00136	0.988
TAX1BP3	O14907	0.00175	0.988
TSTD2	Q5T7W7	-0.00855	0.988
CEP164	Q9UPV0	0.00318	0.989
KIAA1191	Q96A73	0.00163	0.989
MMS22L	Q6ZRQ5	0.0021	0.989
SMS	P52788	-0.00161	0.989
SERPINH1	P50454	0.000967	0.99
ST3GAL2	Q16842	-0.00143	0.99
CFAP36	Q96G28	-0.00237	0.991
GPCPD1	Q9NPB8	0.00259	0.991
HERC1	Q15751	0.000866	0.991
OTULIN	Q96BN8	0.00128	0.991
PSEN2	P49810	0.00146	0.991
SNRNP40	Q96DI7	-0.000694	0.991
BRD8	Q9H0E9	0.000842	0.992
GLCE	O94923	0.000486	0.992
KCTD17	Q8N5Z5	-0.00254	0.992
LIN37	Q96GY3	0.000546	0.992
RAB1A	P62820	-0.000637	0.992
SNX7	Q9UNH6	0.00106	0.992
ARL3	P36405	0.00106	0.993
MRPS21	P82921	-0.000712	0.993
XKR8	Q9H6D3	0.00558	0.993
CDC26	Q8NHZ8	0.00285	0.994
OXR1	Q8N573	-0.000762	0.994
PEMT	Q9UBM1	0.00196	0.994
PPP1R7	Q15435	-0.00065	0.994
YTHDC1	Q96MU7	-0.000606	0.994
ARHGEF10	O15013	0.000483	0.995
ARL6	Q9H0F7	-0.000733	0.995
ING5	Q8WYH8	0.00466	0.995
MRPS7	Q9Y2R9	0.000327	0.995
RPL18	Q07020	0.000325	0.995
CHD4	Q14839	0.000354	0.996
COPS8	Q99627	-0.000439	0.996
REEP5	Q00765	-0.000924	0.996
SYNGR1	O43759	0.00149	0.996
TEAD3	Q99594	-0.000293	0.996
TOM1	O60784	-0.000372	0.996
TBC1D13	Q9NVG8	0.0004	0.997
RIPK2	O43353	0.000379	0.998
TIGAR	Q9NQ88	0.00045	0.998
ZNF628	Q5EBL2	-0.00101	0.998
ANKRD27	Q96NW4	-0.000117	0.999
CDK5RAP3	Q96JB5	0.000102	0.999
CMPK1	P30085	-0.000105	0.999
DDX17	Q92841	6.2e-05	0.999
EEFSEC	P57772	-0.000131	0.999
EHD2	Q9NZN4	3.51e-05	0.999
FNBP1L	Q5T0N5	0.000215	0.999
KHNYN	O15037	0.000113	0.999
LAMB1	P07942	0.000109	0.999
LIMS2	Q7Z4I7	0.00174	0.999
TALDO1	P37837	0.000157	0.999
ZNF709	Q8N972	0.000178	0.999
ARHGAP26	Q9UNA1	-1.93e-05	1
CCNQ	Q8N1B3	0.00013	1
NSD2	O96028	-1.02e-05	1
RIPK1	Q13546	-7.73e-06	1
TMCO1	Q9UM00	1.54e-06	1

### Sheet: GPATCH8_KO_DEP
Gene Name	Protein IDs	Log2 fold change	p.val
FRMD4A	Q9P2Q2	-6.77	2.82e-09
CFB.1	P00751	-4.29	0.00104
UNKL	Q9H9P5	-4.18	0.0064
ADAM8	P78325	-4.15	0.00746
CCN5	O76076	-4.05	0.000207
DMTF1	Q9Y222	-3.79	0.00176
TAGLN	Q01995	-3.71	0.0059
GDPD5	Q8WTR4	-3.53	0.000797
IFI6	P09912	-3.53	0.0125
USP2	O75604	-3.2	0.0213
LGALS3BP	Cont_A7E3W2	-2.85	0.0244
BORCS8	Q96FH0	-2.78	0.0209
MYO10	Q9HD67	-2.66	0.00173
CEP89	Q96ST8	-2.45	0.0202
MIS18A	Q9NYP9	-2.43	0.00272
SERAC1	Q96JX3	-2.38	0.00221
ARF3	P61204	-2.38	0.0446
MUC5AC	P98088	-2.26	0.00581
OAS2	P29728	-2.09	0.00347
ARRB1	P49407	-1.83	0.0109
ZFP30	Q9Y2G7	-1.75	0.0163
AMD1	P17707	-1.74	0.0194
TNFRSF6B	O95407	-1.65	5.03e-06
CDIN1	Q9Y2V0	-1.64	0.0156
ANGPTL4	Q9BY76	-1.63	0.000887
EPHA3	P29320	-1.61	0.00361
CNTNAP3	Q9BZ76	-1.59	6.21e-08
MAPDA	Q6DHV7	-1.58	0.00261
DUSP4	Q13115	-1.57	0.00983
C7	Cont_Q29RQ1	-1.53	0.00308
FAM83G	A6ND36	-1.51	0.0499
KLF9	Q13886	-1.5	0.0486
SERPINE2	P07093	-1.44	0.0243
CMTM3	Q96MX0	-1.41	0.0121
CAMKK1	Q8N5S9	-1.41	0.0156
PLCXD3	Q63HM9	-1.36	0.0331
NGFR	P08138	-1.34	8.06e-07
FOSL1	P15407	-1.31	0.00277
ERRFI1	Q9UJM3	-1.22	0.000148
AFM	Cont_G3MYZ3	-1.21	0.0367
ALDH1A3	P47895	-1.19	1.34e-05
LYSMD4	Q5XG99	-1.18	0.0162
NTSR1	P30989	-1.18	0.0423
RPS4Y1	P22090	-1.17	2.02e-07
SLBP	Q14493	-1.17	0.000588
FAM20C	Q8IXL6	-1.16	4.42e-05
TRIB3	Q96RU7	-1.14	0.00216
JAG1	P78504	-1.13	8.35e-06
GJB3	O75712	-1.13	0.000355
GATA6	Q92908	-1.1	2.02e-07
SCARF2	Q96GP6	-1.1	0.000329
PXYLP1	Q8TE99	-1.09	0.00805
COL6A3	P12111	-1.08	1.66e-08
C4BPA	Cont_Q28065	-1.07	3.92e-05
TNFRSF10D	Q9UBN6	-1.07	0.0486
FXYD5	Q96DB9	-1.05	0.000482
PMEPA1	Q969W9	-1.01	3.38e-06
ASB1	Q9Y576	-1.01	0.0106
CRYL1	Q9Y2S2	-1.01	0.0165
AMIGO2	Q86SJ2	-0.989	0.0001
NETO2	Q8NC67	-0.984	0.0379
SLC20A1	Q8WUM9	-0.977	6.73e-07
HES1	Q14469	-0.973	0.000477
STEAP1	Q9UHE8	-0.958	3.93e-05
ANGPTL2	Q9UKU9	-0.948	1.67e-06
NEIL3	Q8TAT5	-0.941	0.0197
BICD1	Q96G01	-0.933	0.000255
GALNT3	Q14435	-0.932	3.11e-06
LSR	Q86X29	-0.927	0.00117
SAPCD2	Q86UD0	-0.925	0.000468
NCR3LG1	Q68D85	-0.924	0.0253
SOX13	Q9UN79	-0.922	3.82e-05
KLF4	O43474	-0.915	3.05e-05
CHEK1	O14757	-0.911	4.07e-06
ABHD2	P08910	-0.911	0.000345
ELFN2	Q5R3F8	-0.909	0.000335
CD274	Q9NZQ7	-0.906	6.58e-05
LTBP1	Q14766	-0.892	3.26e-06
TFAP4	Q01664	-0.89	5.31e-07
MYC	P01106	-0.882	0.000293
LRR1	Q96L50	-0.877	2.21e-06
TENT4A	Q5XG87	-0.864	0.00849
BNIP2	Q12982	-0.858	0.00797
NRG1	Q02297	-0.844	0.0108
PFKFB4	Q16877	-0.843	5.13e-05
MT1A	P04731	-0.843	0.00253
RAB38	P57729	-0.84	0.000709
STK17A	Q9UEE5	-0.836	0.00169
NEK2	P51955	-0.834	0.00269
UBASH3B	Q8TF42	-0.832	9.39e-05
TRAIP	Q9BWF2	-0.831	8.84e-05
TIPIN	Q9BVW5	-0.822	0.000282
GBP2	P32456	-0.818	0.0216
KCNMA1	Q12791	-0.814	0.000619
PTTG1	O95997	-0.801	0.00107
CDON	Q4KMG0	-0.798	0.00887
VPS54	Q9P1Q0	-0.797	0.0456
TIMP3	P35625	-0.779	0.00115
EXO1	Q9UQ84	-0.777	2.53e-05
PLA2G7	Q13093	-0.767	0.000299
MSANTD2	Q6P1R3	-0.763	2.78e-05
POLM	Q9NP87	-0.763	0.0276
EXOC6	Q8TAG9	-0.76	0.00677
SLC37A2	Q8TED4	-0.755	5.36e-07
DHRSX	Q8N5I4	-0.755	4.35e-05
DDX3Y	O15523	-0.752	2.34e-05
ITGA6	P23229	-0.75	2.16e-07
SPDL1	Q96EA4	-0.748	8.86e-07
KATNIP	O60303	-0.746	0.0132
ETS1	P14921	-0.744	0.00107
CDCA7	Q9BWT1	-0.743	0.000642
FANCM	Q8IYD8	-0.742	0.0109
NECTIN1	Q15223	-0.736	0.00248
STMN3	Q9NZ72	-0.723	7.49e-05
INPP5D	Q92835	-0.715	9.16e-05
DHRS9	Q9BPW9	-0.712	1.62e-05
SERPINE1	P05121	-0.711	7.84e-07
PLG	Cont_P06868	-0.711	0.000492
RAD54B	Q9Y620	-0.709	3.31e-06
LRP8	Q14114	-0.704	2.45e-05
TSPAN2	O60636	-0.703	0.00421
SMTN	P53814	-0.701	5.07e-07
MND1	Q9BWT6	-0.7	0.000581
AHSG	Cont_P12763	-0.696	7.89e-05
ZNF277	Q9NRM2	-0.691	0.00789
LDLR	P01130	-0.689	1.97e-06
MT2A	P02795	-0.689	0.000225
ID1	P41134	-0.689	0.00161
AREG	P15514	-0.687	1.09e-06
SPATS2L	Q9NUQ6	-0.686	9.01e-07
WWTR1	Q9GZV5	-0.685	0.000231
SLCO4A1	Q96BD0	-0.683	0.000196
MAFF	Q9ULX9	-0.682	0.000237
MCM10	Q7L590	-0.676	0.000102
NRP1	O14786	-0.67	3.2e-06
SC5D	O75845	-0.669	0.000173
JUN	P05412	-0.668	5.43e-06
NES	P48681	-0.662	2.26e-06
ARHGDIB	P52566	-0.662	0.0023
SMOX	Q9NWM0	-0.662	0.0224
TNFRSF12A	Q9NP84	-0.656	0.00662
GBP1	P32455	-0.654	0.000226
SZRD1	Q7Z422	-0.654	0.00792
FOXC2	Q99958	-0.652	5.4e-05
CLSPN	Q9HAW4	-0.651	8.88e-06
SINHCAF	Q9NP50	-0.649	3.7e-06
TTC12	Q9H892	-0.648	0.000764
RUNX1	Q01196	-0.642	0.000327
UHRF1	Q96T88	-0.641	1.21e-06
SULF2	Q8IWU5	-0.641	1.64e-06
ORM1	Cont_Q3SZR3	-0.634	0.00485
B3GALNT1	O75752	-0.633	0.001
FDFT1	P37268	-0.624	1.06e-06
PHLDB3	Q6NSJ2	-0.623	0.0283
THSD4	Q6ZMP0	-0.622	0.000696
MLPH	Q9BV36	-0.618	1.82e-06
NAB2	Q15742	-0.614	0.000549
CDKN2A	P42771	-0.613	0.00175
STRADA	Q7RTN6	-0.613	0.0351
TNC	P24821	-0.612	0.00155
KIF18B	Q86Y91	-0.61	7.45e-05
NAB1	Q13506	-0.609	0.000181
RNF138	Q8WVD3	-0.607	0.000473
ZNF367	Q7RTV3	-0.606	0.0053
ALKBH2	Q6NS38	-0.605	0.00241
TIMELESS	Q9UNS1	-0.603	7.83e-06
FIRRM	Q9NSG2	-0.603	9.06e-06
DTL	Q9NZJ0	-0.603	1.68e-05
CAVIN3	Q969G5	-0.601	1.87e-05
NIBAN1	Q9BZQ8	-0.601	0.00018
HBA	Cont_P01966	-0.6	0.000333
IVNS1ABP	Q9Y6Y0	-0.6	0.000382
HMGCS1	Q01581	-0.6	0.0015
SKA1	Q96BD8	-0.599	9.41e-06
CCNB1	P14635	-0.595	2.51e-06
PPRC1	Q5VV67	-0.593	2.29e-05
ANK1	P16157	-0.592	4.72e-05
FETUB	Cont_Q58D62	-0.592	0.00057
PHETA2	Q6ICB4	-0.592	0.0107
C3	Cont_Q2UVX4	-0.589	0.000871
GPAT3	Q53EU6	-0.588	0.000151
ANKH	Q9HCJ1	-0.588	0.00125
CPAP	Q9HC77	-0.582	0.000462
A1BG	Cont_Q2KJF1	-0.581	0.0135
GPATCH8	Q9UKJ3	-0.58	6.83e-06
SQLE	Q14534	-0.58	0.000642
NPAT	Q14207	-0.579	3.34e-05
HMGXB3	Q12766	-0.579	0.00718
PTPN14	Q15678	-0.577	5.35e-06
SIX1	Q15475	-0.577	0.000878
FBXO5	Q9UKT4	-0.575	5.64e-05
PPP1R15B	Q5SWA1	-0.574	7.13e-05
SYNJ2	O15056	-0.568	1.16e-05
ARHGAP32	A7KAX9	-0.565	0.000758
FBXO33	Q7Z6M2	-0.565	0.00456
S100A2	P29034	-0.563	0.0152
SOX9	P48436	-0.561	0.000352
UBE2T	Q9NPD8	-0.561	0.000593
KLHL21	Q9UJP4	-0.56	0.00072
CD99	P14209	-0.56	0.0122
Cont_P02081	Cont_P02081	-0.558	0.000385
NCAPD3	P42695	-0.557	3.55e-06
DPYD	Q12882	-0.557	0.00185
LIMK1	P53667	-0.556	0.01
LAMA4	Q16363	-0.555	0.00383
FAM219A	Q8IW50	-0.554	0.0416
IDUA	P35475	-0.553	0.000204
AMOTL1	Q8IY63	-0.552	8.43e-07
TF	Cont_Q29443	-0.552	0.00548
AFAP1L1	Q8TED9	-0.552	0.00586
L3MBTL3	Q96JM7	-0.55	0.0006
IFRD2	Q12894	-0.549	0.00051
LAMB1	P07942	-0.548	3.58e-06
USP1	O94782	-0.548	2.41e-05
RGN	Cont_Q9TTJ5	-0.548	7.44e-05
TMEM201	Q5SNT2	-0.542	1.38e-05
MIS18BP1	Q6P0N0	-0.542	0.000437
MEF2A	Q02078	-0.542	0.00337
Cont_G5E513	Cont_G5E513	-0.541	0.0216
RFWD3	Q6PCD5	-0.54	0.00024
CDC7	O00311	-0.54	0.0455
PRNP	P04156	-0.538	1.38e-05
HBB	Cont_P02070	-0.538	0.000215
PPP2R3C	Q969Q6	-0.538	0.0195
TCHP	Q9BT92	-0.537	0.00039
OAF	Q86UD1	-0.537	0.00272
ALB	Cont_P02769	-0.533	0.000354
SNAPC2	Q13487	-0.531	0.0431
APOBEC3B	Q9UH17	-0.53	1.42e-06
CDC25B	P30305	-0.53	0.00254
GMNN	O75496	-0.528	0.00282
XRCC3	O43542	-0.527	0.000743
PODXL	O00592	-0.527	0.00104
SERPINA3-7	Cont_A2I7N3	-0.526	0.00105
CFAP97	Q9P2B7	-0.526	0.00257
RTEL1	Q9NZ71	-0.525	2.17e-05
KHDRBS3	O75525	-0.523	0.0056
BUB1	O43683	-0.521	0.000241
MAPK9	P45984	-0.521	0.000494
TNIK	Q9UKE5	-0.521	0.00141
SUSD5	O60279	-0.519	0.00291
ARHGEF39	Q8N4T4	-0.519	0.0394
CD44	P16070	-0.518	3.8e-06
SUV39H1	O43463	-0.516	0.000135
HNRNPA1	P09651	-0.515	3.21e-05
TYMS	P04818	-0.513	0.00253
DONSON	Q9NYP3	-0.513	0.00388
LHFPL6	Q9Y693	-0.512	0.00124
DENND11	A4D1U4	-0.512	0.0211
ECE1	P42892	-0.51	4.27e-06
TEDC1	Q86SX3	-0.51	0.00309
FBLIM1	Q8WUP2	-0.508	0.00739
ENOX2	Q16206	-0.508	0.0385
ZNF692	Q9BU19	-0.508	0.0431
CADM1	Q9BY67	-0.507	0.000663
NOPCHAP1	Q8N5I9	-0.506	9.5e-05
RAD51	Q06609	-0.506	9.62e-05
AMMECR1	Q9Y4X0	-0.506	0.00106
OFD1	O75665	-0.506	0.00779
OAS3	Q9Y6K5	-0.504	0.00069
ARHGAP18	Q8N392	-0.503	0.000285
MCM8	Q9UJA3	-0.503	0.000454
CAV1	Q03135	-0.502	4.64e-06
SERPINA3-1	Cont_Q9TTE1	-0.502	0.00876
CEP55	Q53EZ4	-0.501	0.00013
SAMD9	Q5K651	-0.501	0.000176
CBR3	O75828	-0.499	0.00127
SIPA1L2	Q9P2F8	-0.499	0.00148
RNF24	Q9Y225	-0.499	0.0174
FHOD3	Q2V2M9	-0.496	0.000191
RNF26	Q9BY78	-0.496	0.000257
DNMBP	Q6XZF7	-0.496	0.000497
SNX8	Q9Y5X2	-0.495	0.000103
RNF149	Q8NC42	-0.495	0.00224
SLC25A33	Q9BSK2	-0.495	0.00452
APOC3	P02656	-0.492	0.0101
ZBED1	O96006	-0.492	0.0216
MYBL2	P10244	-0.491	0.00442
UBE2S	Q16763	-0.489	9.22e-05
LTBP4	Q8N2S1	-0.489	0.023
BRCA2	P51587	-0.488	0.000151
GPSM2	P81274	-0.488	0.0185
STEAP3	Q658P3	-0.487	7.88e-05
KIF18A	Q8NI77	-0.484	0.00183
ORC6	Q9Y5N6	-0.483	0.000134
ARHGAP11A	Q6P4F7	-0.483	0.000402
CD82	P27701	-0.483	0.0105
PLPP4	Q5VZY2	-0.483	0.0321
MAP3K2	Q9Y2U5	-0.482	0.00259
ZBED4	O75132	-0.475	0.00411
ZNF335	Q9H4Z2	-0.474	0.00943
SERPINC1	Cont_P41361	-0.474	0.0104
ITPRIPL2	Q3MIP1	-0.472	0.00146
HMGCR	P04035	-0.472	0.0023
UBE2C	O00762	-0.472	0.00609
FAM111B	Q6SJ93	-0.471	5.96e-06
MICAL2	O94851	-0.471	3.51e-05
LAMC2	Q13753	-0.471	0.000376
NAV1	Q8NEY1	-0.469	4.21e-05
DIXDC1	Q155Q3	-0.469	7.29e-05
RNASEH1	O60930	-0.469	0.0152
APOH	Cont_P17690	-0.469	0.0419
SKA3	Q8IX90	-0.468	4e-05
RPS6KA4	O75676	-0.468	0.000701
FZD6	O60353	-0.466	0.0175
BLM	P54132	-0.464	5.35e-05
PKMYT1	Q99640	-0.464	0.00176
PCLAF	Q15004	-0.464	0.0176
CCDC9B	Q6ZUT6	-0.463	1.31e-05
CDCA5	Q96FF9	-0.463	1.83e-05
SEC14L2	O76054	-0.462	0.00116
SNAPC4	Q5SXM2	-0.462	0.006
UAP1	Q16222	-0.46	0.00161
NKAPD1	Q6ZUT1	-0.458	0.00128
F2	Cont_P00735	-0.458	0.0084
PNMA1	Q8ND90	-0.456	0.00256
PRR16	Q569H4	-0.454	0.00291
RPS23	P62266	-0.453	0.00143
TTC8	Q8TAM2	-0.453	0.0312
KIF2C	Q99661	-0.452	2.68e-06
DCBLD2	Q96PD2	-0.452	9.44e-06
TCAF1	Q9Y4C2	-0.452	8.75e-05
CHST11	Q9NPF2	-0.452	0.00465
G3BP1	Q13283	-0.45	8.68e-05
BIN3	Q9NQY0	-0.449	0.00149
ZFP36L1	Q07352	-0.448	0.000121
RNF187	Q5TA31	-0.447	0.000351
DCAF4	Q8WV16	-0.447	0.00106
PUS7L	Q9H0K6	-0.447	0.00431
STING1	Q86WV6	-0.446	5.06e-05
ZNHIT3	Q15649	-0.446	0.000177
USP37	Q86T82	-0.446	0.0062
C1GALT1C1	Q96EU7	-0.445	0.000193
SIX4	Q9UIU6	-0.443	0.00474
ECT2	Q9H8V3	-0.441	6.42e-05
CBL	P22681	-0.441	0.00333
FAM234B	A2RU67	-0.439	0.000432
KBTBD2	Q8IY47	-0.439	0.0016
UCK2	Q9BZX2	-0.437	0.00314
AP5S1	Q9NUS5	-0.437	0.045
GLS	O94925	-0.436	2.72e-05
SMURF2	Q9HAU4	-0.436	0.000172
KLHL20	Q9Y2M5	-0.434	0.0155
R3HDM2	Q9Y2K5	-0.433	0.00509
RABGAP1L	Q5R372	-0.433	0.0141
BID	P55957	-0.433	0.0263
NCAPG2	Q86XI2	-0.43	9.71e-05
RXYLT1	Q9Y2B1	-0.43	0.041
CENPK	Q9BS16	-0.429	0.000274
SGO2	Q562F6	-0.427	0.00153
ATAD5	Q96QE3	-0.426	0.00402
RNF145	Q96MT1	-0.426	0.0208
RBL1	P28749	-0.425	0.000104
PTS	Q03393	-0.425	0.0366
PAG1	Q9NWQ8	-0.424	0.000873
ENG	P17813	-0.424	0.00214
SERPINB5	P36952	-0.424	0.00254
THBS1.1	P07996	-0.423	0.000142
TXNDC9	O14530	-0.423	0.0015
SLC5A6	Q9Y289	-0.423	0.00178
E2F8	A0AVK6	-0.423	0.00499
WDR47	O94967	-0.422	8.71e-06
VCAN	P13611	-0.422	0.0002
SLF2	Q8IX21	-0.422	0.00198
TCF7L2	Q9NQB0	-0.422	0.00329
CDK17	Q00537	-0.42	4.97e-05
SLC35F2	Q8IXU6	-0.418	0.00352
ORAI1	Q96D31	-0.418	0.0138
LY75	O60449	-0.416	0.000238
KPNA2	P52292	-0.415	5.08e-06
TMEM35B	Q8NCS4	-0.415	0.000263
JUNB	P17275	-0.415	0.000289
LPCAT2	Q7L5N7	-0.414	1.83e-05
TLCD3A	Q8TBR7	-0.414	0.00332
TACC3	Q9Y6A5	-0.413	0.00017
ZNHIT6	Q9NWK9	-0.413	0.001
B2M	P61769	-0.413	0.0108
BEND3	Q5T5X7	-0.412	0.000369
KCTD17	Q8N5Z5	-0.412	0.029
SGO1	Q5FBB7	-0.411	0.000442
PRXL2C	Q7RTV5	-0.411	0.0402
HELLS	Q9NRZ9	-0.41	6.97e-05
TSR3	Q9UJK0	-0.41	0.000418
NUFIP1	Q9UHK0	-0.408	5.05e-05
PHF19	Q5T6S3	-0.408	0.000127
PRKCA	P17252	-0.408	0.000438
CKS1B	P61024	-0.408	0.00123
RIOK2	Q9BVS4	-0.407	0.000324
MARCHF7	Q9H992	-0.407	0.00157
CCN2	P29279	-0.406	1.14e-05
PLK1	P53350	-0.406	0.000193
PRICKLE2	Q7Z3G6	-0.405	0.000655
REXO2	Q9Y3B8	-0.404	1.69e-05
GPANK1	O95872	-0.404	0.000177
PSRC1	Q6PGN9	-0.404	0.00209
DNAAF2	Q9NVR5	-0.404	0.044
PINX1	Q96BK5	-0.402	0.000278
MTFR2	Q6P444	-0.402	0.00158
H1-1	Q02539	-0.402	0.0491
CALHM2	Q9HA72	-0.401	0.000316
SASS6	Q6UVJ0	-0.401	0.00232
NOB1	Q9ULX3	-0.4	0.00187
SH3KBP1	Q96B97	-0.399	0.000112
KCTD12	Q96CX2	-0.399	0.000172
KLF16	Q9BXK1	-0.399	0.000768
SNAPC1	Q16533	-0.399	0.0202
CKAP2	Q8WWK9	-0.398	0.000919
DPAGT1	Q9H3H5	-0.398	0.00195
LCMT2	O60294	-0.398	0.00329
CCDC14	Q49A88	-0.398	0.0389
SLC38A2	Q96QD8	-0.396	6.64e-05
FPGS	Q05932	-0.396	0.00055
HYI	Q5T013	-0.396	0.0265
INS	F8WCM5	-0.396	0.0328
ITIH4	Cont_Q3T052	-0.395	0.00436
POLE2	P56282	-0.393	0.00455
SAAL1	Q96ER3	-0.393	0.00769
ARHGEF12	Q9NZN5	-0.392	0.000444
DDIT4	Q9NX09	-0.392	0.000905
ARL13B	Q3SXY8	-0.392	0.0146
ESF1	Q9H501	-0.391	3.96e-05
PTPRJ	Q12913	-0.391	0.000255
FLRT3	Q9NZU0	-0.391	0.00465
NEK4	P51957	-0.39	0.000501
KIF11	P52732	-0.389	0.000316
BCAR3	O75815	-0.389	0.00105
RRM2	P31350	-0.389	0.00265
RNF166	Q96A37	-0.389	0.0488
KIF20B	Q96Q89	-0.388	0.000107
YRDC	Q86U90	-0.388	0.0173
TSR1	Q2NL82	-0.387	3.71e-05
HASPIN	Q8TF76	-0.387	0.0288
ZC3H10	Q96K80	-0.387	0.0451
IFT56	A0AVF1	-0.386	0.00497
WDR76	Q9H967	-0.385	7.28e-05
KMT2A	Q03164	-0.385	9.09e-05
CAMKK2	Q96RR4	-0.385	0.0393
PRC1	O43663	-0.384	1.07e-05
EEF2KMT	Q96G04	-0.384	0.00884
GTSE1	Q9NYZ3	-0.383	0.00219
RNF214	Q8ND24	-0.382	0.00238
CENPE	Q02224	-0.382	0.0155
BUD13	Q9BRD0	-0.381	0.000149
TP53I11	O14683	-0.381	0.00168
OSBPL6	Q9BZF3	-0.38	0.000484
PPP2R3A	Q06190	-0.38	0.0184
EIF4A2	Q14240	-0.379	0.000444
FBXL6	Q8N531	-0.378	0.000284
MTCL1	Q9Y4B5	-0.378	0.000784
MAZ	P56270	-0.377	4.08e-05
SLC38A5	Q8WUX1	-0.377	5.2e-05
HMMR	O75330	-0.376	6.96e-05
FN1.1	P02751	-0.376	0.000102
PBK	Q96KB5	-0.376	0.00128
ITGBL1	O95965	-0.376	0.00167
TICRR	Q7Z2Z1	-0.376	0.0196
CFB	Cont_P81187	-0.376	0.0325
PAK1	Q13153	-0.376	0.0383
ACBD6	Q9BR61	-0.374	0.00566
FBXO3	Q9UK99	-0.374	0.00847
L1CAM	P32004	-0.373	2.62e-05
FBXO4	Q9UKT5	-0.373	0.0266
RPIA	P49247	-0.372	0.000336
MILR1	Q7Z6M3	-0.372	0.00446
SLC29A2	Q14542	-0.372	0.0186
HTRA3	P83110	-0.372	0.0308
CRTC1	Q6UUV9	-0.372	0.0358
GALNT10	Q86SR1	-0.371	0.00019
CDC123	O75794	-0.37	0.00232
ZNF639	Q9UID6	-0.37	0.0185
TMEM50A	O95807	-0.37	0.033
ABR	Q12979	-0.369	0.00077
PLAUR	Q03405	-0.368	0.000144
VPS26B	Q4G0F5	-0.368	0.000622
DENND4A	Q7Z401	-0.368	0.00622
NEDD4L	Q96PU5	-0.368	0.00801
ARL6IP1	Q15041	-0.367	0.000302
NUF2	Q9BZD4	-0.367	0.00034
OLFML2A	Q68BL7	-0.367	0.00728
MAP4K4	O95819	-0.366	2.63e-05
AURKB	Q96GD4	-0.365	0.000524
TTK	P33981	-0.365	0.00108
DCK	P27707	-0.365	0.0149
FBH1	Q8NFZ0	-0.365	0.0358
RAD54L	Q92698	-0.364	0.0126
LTV1	Q96GA3	-0.363	7.93e-05
HRAS	P01112	-0.361	0.0176
LAMC1	P11047	-0.36	0.000422
TP53RK	Q96S44	-0.36	0.00281
JADE2	Q9NQC1	-0.359	0.00242
CMKLR1	Q99788	-0.358	0.00134
FOXP4	Q8IVH2	-0.358	0.0234
NCAPH2	Q6IBW4	-0.357	0.000129
POLR3G	O15318	-0.357	0.00558
KNL1	Q8NG31	-0.356	3.38e-05
CYP51A1	Q16850	-0.355	0.000204
NDC80	O14777	-0.355	0.000869
ENTPD6	O75354	-0.355	0.00303
DPH6	Q7L8W6	-0.355	0.00428
FOXC1	Q12948	-0.354	0.0185
NT5C	Q8TCD5	-0.353	0.000107
MAP3K6	O95382	-0.353	0.00143
TLE3	Q04726	-0.352	0.000114
NT5C3A	Q9H0P0	-0.352	0.000634
RBBP8	Q99708	-0.352	0.0316
DNMT1	P26358	-0.351	1.6e-05
SEPTIN9	Q9UHD8	-0.351	3.07e-05
PCGF6	Q9BYE7	-0.351	0.000133
USP3	Q9Y6I4	-0.351	0.000287
TRIM32	Q13049	-0.351	0.000386
EI24	O14681	-0.351	0.00418
NSMAF	Q92636	-0.351	0.0164
BUB1B	O60566	-0.35	0.000379
IGFBP7	Q16270	-0.35	0.000779
SLC15A4	Q8N697	-0.35	0.000879
DOLPP1	Q86YN1	-0.35	0.00989
QSER1	Q2KHR3	-0.349	0.000147
CNBP	P62633	-0.349	0.000448
OBI1	Q5W0B1	-0.349	0.0034
APEX2	Q9UBZ4	-0.348	0.0336
PHLDB1	Q86UU1	-0.347	0.00173
GTF2H2C	Q6P1K8	-0.347	0.00271
AURKA	O14965	-0.347	0.00333
SKP2	Q13309	-0.346	0.0176
SLC20A2	Q08357	-0.345	0.0074
LRP12	Q9Y561	-0.345	0.0154
CHD9	Q3L8U1	-0.344	0.00677
TOPORS	Q9NS56	-0.344	0.025
CLDN4	O14493	-0.343	0.000569
FAR1	Q8WVX9	-0.342	0.000104
CCDC77	Q9BR77	-0.342	0.0028
TRMT13	Q9NUP7	-0.342	0.00805
SIK3	Q9Y2K2	-0.342	0.0112
NQO1	P15559	-0.342	0.0228
SHCBP1	Q8NEM2	-0.341	0.000651
METTL2B	Q6P1Q9	-0.341	0.0126
TGFBRAP1	Q8WUH2	-0.34	0.000349
FZD1	Q9UP38	-0.34	0.00721
SLC2A6	Q9UGQ3	-0.34	0.0142
SLC4A2	P04920	-0.339	0.000309
RAD51C	O43502	-0.339	0.0253
PCM1	Q15154	-0.338	3.9e-05
MYO5A	Q9Y4I1	-0.338	0.000337
EPHB2	P29323	-0.337	8.29e-05
PRIM1	P49642	-0.336	0.000477
FBXL2	Q9UKC9	-0.336	0.0112
UBXN8	O00124	-0.336	0.0375
BRIP1	Q9BX63	-0.335	0.000266
POGLUT3	Q7Z4H8	-0.335	0.00115
MAML2	Q8IZL2	-0.335	0.0179
FMNL1	O95466	-0.334	1.53e-05
FAM3C	Q92520	-0.334	0.000307
PRELID1	Q9Y255	-0.334	0.00839
C8orf33	Q9H7E9	-0.333	5.19e-05
BRCA1	P38398	-0.333	0.000105
RIPK2	O43353	-0.333	0.00172
HDAC4	P56524	-0.333	0.0484
RNASEH2A	O75792	-0.332	0.000112
ABCD4	O14678	-0.332	0.000323
UBAP2	Q5T6F2	-0.332	0.000416
STAMBPL1	Q96FJ0	-0.332	0.000777
OSBPL10	Q9BXB5	-0.332	0.000877
GARRE1	O15063	-0.332	0.0347
ODF2	Q5BJF6	-0.331	0.00051
GRPEL2	Q8TAA5	-0.331	0.00912
PSMB9	P28065	-0.33	0.000633
ZPR1	O75312	-0.33	0.006
CLSTN1	O94985	-0.33	0.00886
GMFG	O60234	-0.33	0.0146
GEMIN7	Q9H840	-0.329	0.0445
SEMA4B	Q9NPR2	-0.328	0.000591
MMAA	Q8IVH4	-0.328	0.00467
SERPINA1	Cont_P34955	-0.328	0.00972
MRC2	Q9UBG0	-0.327	7.46e-05
TEX30	Q5JUR7	-0.327	0.00937
UNG	P13051	-0.326	0.000202
WDR54	Q9H977	-0.326	0.00233
DLGAP5	Q15398	-0.326	0.00325
RAPH1	Q70E73	-0.326	0.004
ASPM	Q8IZT6	-0.324	0.000224
ATF6	P18850	-0.324	0.000903
KCTD5	Q9NXV2	-0.324	0.00101
SPC25	Q9HBM1	-0.324	0.00113
CD320	Q9NPF0	-0.324	0.00399
TTR	Cont_O46375	-0.324	0.0298
CUL5	Q93034	-0.323	2.26e-05
ITPK1	Q13572	-0.323	0.0238
RUFY2	Q8WXA3	-0.322	0.000536
SLC71A2	Q5SR56	-0.322	0.000694
COMMD1	Q8N668	-0.322	0.00162
E2F6	O75461	-0.322	0.00547
SPAG5	Q96R06	-0.322	0.00611
SMAD5	Q99717	-0.322	0.0261
OSBPL3	Q9H4L5	-0.32	1.53e-05
EXOC5	O00471	-0.32	0.00557
ANTKMT	Q9BQD7	-0.32	0.00606
PIAS3	Q9Y6X2	-0.32	0.0172
HJURP	Q8NCD3	-0.319	9.18e-05
CAVIN1	Q6NZI2	-0.319	0.000238
MASTL	Q96GX5	-0.319	0.0004
MAD2L1	Q13257	-0.319	0.00409
HMBS	P08397	-0.319	0.0456
CD22	P20273	-0.318	0.00268
CPQ	Q9Y646	-0.318	0.0102
NECTIN3	Q9NQS3	-0.317	0.0056
RHBDF2	Q6PJF5	-0.317	0.0147
TK1	P04183	-0.317	0.0369
ATAD2	Q6PL18	-0.316	0.000241
PIK3CA	P42336	-0.316	0.0148
RPS20	P60866	-0.315	0.00306
CENATAC	Q86UT8	-0.315	0.0161
CDCA2	Q69YH5	-0.314	0.00163
TNIP1	Q15025	-0.314	0.00207
CMTM4	Q8IZR5	-0.314	0.00233
ANKRD27	Q96NW4	-0.314	0.00459
PABPC1	P11940	-0.313	3.92e-05
CDC45	O75419	-0.313	0.00128
CDCA7L	Q96GN5	-0.313	0.00245
RIOK1	Q9BRS2	-0.313	0.00446
THAP4	Q8WY91	-0.312	0.004
MAN2A2	P49641	-0.31	0.0153
RAB31	Q13636	-0.309	0.000348
TSPYL5	Q86VY4	-0.309	0.00216
TRIM25	Q14258	-0.309	0.00218
MCTS1	Q9ULC4	-0.309	0.00254
TMEM185B	Q9H7F4	-0.309	0.0153
FANCL	Q9NW38	-0.309	0.0166
A2M	Cont_Q7SIH1	-0.309	0.0391
DENND5B	Q6ZUT9	-0.309	0.0402
SATB2	Q9UPW6	-0.308	0.000718
TOPBP1	Q92547	-0.308	0.0065
CIP2A	Q8TCG1	-0.307	0.00638
FMNL3	Q8IVF7	-0.307	0.00696
ZFAND1	Q8TCF1	-0.307	0.017
ATXN7L2	Q5T6C5	-0.306	0.0259
MTHFD1L	Q6UB35	-0.305	0.000437
KIFC3	Q9BVG8	-0.305	0.000447
TAF15	Q92804	-0.305	0.0143
TMEM164	Q5U3C3	-0.305	0.0156
SH3PXD2A	Q5TCZ1	-0.304	0.00175
SLC4A7	Q9Y6M7	-0.304	0.00294
MVB12A	Q96EY5	-0.304	0.0277
CDAN1	Q8IWY9	-0.303	0.000242
DHFR	P00374	-0.303	0.00538
TOR1B	O14657	-0.302	0.0029
INO80E	Q8NBZ0	-0.302	0.0164
CEP78	Q5JTW2	-0.302	0.0389
BAZ1A	Q9NRL2	-0.301	0.000685
ATM	Q13315	-0.301	0.00091
CUTC	Q9NTM9	-0.301	0.00363
SLC6A6	P31641	-0.301	0.00682
CD58	P19256	-0.3	0.000283
RIMOC1	A6NDU8	-0.3	0.00461
ESPL1	Q14674	-0.3	0.00665
TPT1	P13693	-0.3	0.0122
MKI67	P46013	-0.299	0.000786
BARD1	Q99728	-0.299	0.00187
TMEM87B	Q96K49	-0.299	0.00865
FZD7	O75084	-0.299	0.00965
FIGNL1	Q6PIW4	-0.299	0.0124
EVI5	O60447	-0.299	0.0178
PAPOLG	Q9BWT3	-0.299	0.0377
SLC19A1	P41440	-0.298	0.00102
RAP1GAP2	Q684P5	-0.298	0.0107
CWF19L2	Q2TBE0	-0.298	0.0191
LSM14B	Q9BX40	-0.297	0.000614
PIBF1	Q8WXW3	-0.297	0.00103
RPUSD4	Q96CM3	-0.297	0.00174
CDCA8	Q53HL2	-0.297	0.00211
ZNF593	O00488	-0.297	0.0242
TLE5	Q08117	-0.296	0.00319
PLEKHA5	Q9HAU0	-0.295	5.15e-05
PIAS2	O75928	-0.295	0.00509
SOCS6	O14544	-0.295	0.0329
PRDM10	Q9NQV6	-0.295	0.0408
EFNB2	P52799	-0.294	0.000251
CETN3	O15182	-0.294	0.00164
FRG1	Q14331	-0.294	0.00224
FBXO22	Q8NEZ5	-0.294	0.00775
GINS3	Q9BRX5	-0.294	0.0166
ENO2	P09104	-0.294	0.022
ENTR1	Q96C92	-0.294	0.0265
KATNA1	O75449	-0.294	0.0325
IRF2	P14316	-0.294	0.0337
ROR1	Q01973	-0.293	0.00012
RSL24D1	Q9UHA3	-0.293	0.000229
KCNN4	O15554	-0.293	0.000668
DPH2	Q9BQC3	-0.293	0.0112
SEPTIN8	Q92599	-0.292	0.00117
NAPB	Q9H115	-0.292	0.0101
SLC43A3	Q8NBI5	-0.292	0.0346
RMDN2	Q96LZ7	-0.291	0.00028
NLRX1	Q86UT6	-0.291	0.000716
RHPN2	Q8IUC4	-0.291	0.00498
RNASEH2C	Q8TDP1	-0.291	0.00589
MRTFA	Q969V6	-0.291	0.00612
RASA1	P20936	-0.291	0.00847
CHST3	Q7LGC8	-0.291	0.0104
RBCK1	Q9BYM8	-0.29	0.00113
MAP3K5	Q99683	-0.29	0.022
MACIR	Q96GV9	-0.289	0.0143
TPST2	O60704	-0.289	0.0168
ACTR1B	P42025	-0.289	0.0492
AKAP1	Q92667	-0.288	5.36e-05
CCNE1	P24864	-0.288	0.0313
SPC24	Q8NBT2	-0.288	0.0313
CDH2	P19022	-0.287	0.00145
RPAP2	Q8IXW5	-0.287	0.0193
CTDSPL	O15194	-0.287	0.0311
ZCCHC3	Q9NUD5	-0.286	0.000771
RASSF8	Q8NHQ8	-0.286	0.00289
SLC12A2	P55011	-0.285	0.000486
DUT	P33316	-0.285	0.00178
SMG9	Q9H0W8	-0.285	0.00425
MAPKAPK3	Q16644	-0.285	0.0145
CENPF	P49454	-0.284	0.000135
CRIPT	Q9P021	-0.284	0.000173
TPX2	Q9ULW0	-0.284	0.000586
CDCP1	Q9H5V8	-0.284	0.000601
SLC29A1	Q99808	-0.283	0.000245
NSD2	O96028	-0.283	0.00039
SEPTIN7	Q16181	-0.283	0.00181
NTMT1	Q9BV86	-0.283	0.0112
CORO1A	P31146	-0.283	0.024
RAD51AP1	Q96B01	-0.283	0.0334
CDR2	Q01850	-0.282	0.000176
KIFC1	Q9BW19	-0.282	0.000185
F3	P13726	-0.282	0.0076
FOXRED2	Q8IWF2	-0.282	0.0298
TFE3	P19532	-0.282	0.0327
SPOCK1	Q08629	-0.281	0.000826
APLP2	Q06481	-0.281	0.00139
RIN1	Q13671	-0.281	0.00162
PUS3	Q9BZE2	-0.281	0.0106
GINS4	Q9BRT9	-0.281	0.0271
PCNA	P12004	-0.28	0.00183
CEP152	O94986	-0.28	0.00334
TSC22D1	Q15714	-0.28	0.00969
BIRC5	O15392	-0.28	0.0129
TATDN2	Q93075	-0.28	0.0129
CTSD	P07339	-0.28	0.0194
TRIM11	Q96F44	-0.279	0.0077
ARHGAP29	Q52LW3	-0.279	0.01
DOCK9	Q9BZ29	-0.278	0.00175
EHD3	Q9NZN3	-0.278	0.00351
SPRTN	Q9H040	-0.278	0.0338
GSN.1	P06396	-0.278	0.0425
TMBIM6	P55061	-0.277	0.00057
S100A16	Q96FQ6	-0.277	0.0476
MORC3	Q14149	-0.276	0.00252
LRRC8C	Q8TDW0	-0.276	0.015
FEM1B	Q9UK73	-0.275	0.00269
MEMO1	Q9Y316	-0.275	0.00896
EVA1A	Q9H8M9	-0.275	0.0192
TOR4A	Q9NXH8	-0.274	0.00277
SDE2	Q6IQ49	-0.274	0.0171
TGFB1I1	O43294	-0.274	0.0347
GPATCH4	Q5T3I0	-0.273	0.000892
RPL13A	P40429	-0.273	0.00267
GEN1	Q17RS7	-0.273	0.00319
FRMD6	Q96NE9	-0.273	0.00676
UACA	Q9BZF9	-0.272	0.000497
REEP3	Q6NUK4	-0.272	0.000614
PAFAH1B2	P68402	-0.272	0.0384
LRRC58	Q96CX6	-0.272	0.0446
ACSL5	Q9ULC5	-0.271	0.000285
TUBGCP4	Q9UGJ1	-0.271	0.00274
SURF2	Q15527	-0.271	0.00755
BANF1	O75531	-0.271	0.0159
L3MBTL2	Q969R5	-0.27	0.0119
C11orf68	Q9H3H3	-0.27	0.0187
AKAP12	Q02952	-0.269	0.00504
NAA40	Q86UY6	-0.269	0.0207
HUS1	O60921	-0.269	0.0381
ZNF106	Q9H2Y7	-0.268	0.0005
DDX10	Q13206	-0.268	0.00113
CNN3	Q15417	-0.268	0.00493
ARMC6	Q6NXE6	-0.268	0.0144
UHRF2	Q96PU4	-0.268	0.0189
FAM185A	Q8N0U4	-0.268	0.0196
PRIM2	P49643	-0.267	0.000148
MDFIC	Q9P1T7	-0.267	0.00404
TXLNG	Q9NUQ3	-0.267	0.0124
ORC1	Q13415	-0.266	0.000285
IGSF3	O75054	-0.266	0.00308
ELF1	P32519	-0.266	0.00983
RAD1	O60671	-0.266	0.0102
SLC25A25	Q6KCM7	-0.266	0.0115
ZNF280D	Q6N043	-0.265	0.012
PPAT	Q06203	-0.265	0.016
CLIP2	Q9UDT6	-0.265	0.0262
SEMA4C	Q9C0C4	-0.265	0.0395
ITGA3	P26006	-0.264	0.00067
CDC42EP1	Q00587	-0.264	0.000762
AKIP1	Q9NQ31	-0.264	0.031
TATDN1	Q6P1N9	-0.263	9.69e-05
TDRD3	Q9H7E2	-0.263	0.00259
PPM1D	O15297	-0.263	0.0165
PRMT3	O60678	-0.263	0.0169
CENPI	Q92674	-0.263	0.0202
SH3GL1	Q99961	-0.263	0.0324
POLR2F	P61218	-0.263	0.0347
PNO1	Q9NRX1	-0.262	0.000114
BCCIP	Q9P287	-0.262	0.00014
PRPF18	Q99633	-0.262	0.00973
CMTR2	Q8IYT2	-0.261	0.00207
KNSTRN	Q9Y448	-0.261	0.00455
SH3PXD2B	A1X283	-0.261	0.00858
KNTC1	P50748	-0.261	0.0105
ITGA2	P17301	-0.26	0.000235
SRFBP1	Q8NEF9	-0.26	0.000239
FGF2	P09038	-0.26	0.0076
VPS28	Q9UK41	-0.26	0.0103
NEBL	O76041	-0.26	0.0162
UAP1L1	Q3KQV9	-0.26	0.0331
SMAP1	Q8IYB5	-0.26	0.0364
RPA3	P35244	-0.26	0.045
TMA16	Q96EY4	-0.259	0.00152
GNL2	Q13823	-0.259	0.00355
CKAP2L	Q8IYA6	-0.259	0.00431
BTN2A1	Q7KYR7	-0.259	0.00574
HAUS8	Q9BT25	-0.259	0.0268
RBMS1	P29558	-0.258	0.000397
DCAF1	Q9Y4B6	-0.258	0.000637
LIX1L	Q8IVB5	-0.258	0.0313
MLKL	Q8NB16	-0.258	0.0384
GOLM1	Q8NBJ4	-0.257	0.000458
DCAKD	Q8WVC6	-0.257	0.000498
SUMO1	P63165	-0.257	0.0185
C2CD2L	O14523	-0.257	0.0229
RASA3	Q14644	-0.256	0.000548
THEM6	Q8WUY1	-0.256	0.0142
THYN1	Q9P016	-0.255	0.000235
ERLIN1	O75477	-0.255	0.000311
WDFY2	Q96P53	-0.255	0.000871
RHBDD1	Q8TEB9	-0.255	0.0196
SMAD3	P84022	-0.254	0.00128
CEP131	Q9UPN4	-0.254	0.00221
INCENP	Q9NQS7	-0.254	0.00771
ATP2B2	Q01814	-0.254	0.011
KIF16B	Q96L93	-0.254	0.012
SLC23A2	Q9UGH3	-0.254	0.0221
POLK	Q9UBT6	-0.253	0.0208
ZMIZ2	Q8NF64	-0.253	0.034
CIB1	Q99828	-0.252	0.0274
MYNN	Q9NPC7	-0.252	0.0366
MTERF3	Q96E29	-0.251	0.000644
TOR3A	Q9H497	-0.251	0.00309
NAA16	Q6N069	-0.251	0.00741
HOMER3	Q9NSC5	-0.251	0.0103
HK2	P52789	-0.25	0.000872
CDKAL1	Q5VV42	-0.25	0.00438
MPV17	P39210	-0.25	0.0274
RPS29	P62273	-0.25	0.0426
UTP18	Q9Y5J1	-0.249	0.000332
NEDD1	Q8NHV4	-0.249	0.00308
CLUH	O75153	-0.249	0.00551
KIF22	Q14807	-0.248	0.00762
ZCCHC24	Q8N2G6	-0.248	0.0242
STT3A	P46977	-0.247	0.000776
CCDC86	Q9H6F5	-0.247	0.00218
LENG1	Q96BZ8	-0.247	0.00539
RIPOR1	Q6ZS17	-0.246	0.00597
PPP2R1B	P30154	-0.246	0.00699
EXOC2	Q96KP1	-0.246	0.0126
EXOC1	Q9NV70	-0.246	0.0177
TGFBI	Q15582	-0.246	0.0395
MGLL	Q99685	-0.246	0.0406
TDP2	O95551	-0.246	0.0468
DIAPH3	Q9NSV4	-0.245	0.0106
ST3GAL1	Q11201	-0.245	0.029
NUSAP1	Q9BXS6	-0.244	0.00131
LOXL2	Q9Y4K0	-0.244	0.00635
GNA15	P30679	-0.244	0.0431
CBX6	O95503	-0.243	0.0135
ARPC5L	Q9BPX5	-0.243	0.022
EMC9	Q9Y3B6	-0.243	0.0294
ZNF770	Q6IQ21	-0.243	0.0486
TRMT112	Q9UI30	-0.243	0.0491
ANLN	Q9NQW6	-0.242	0.000412
ITGB3	P05106	-0.242	0.0137
AFG2B	Q9BVQ7	-0.242	0.0312
CYP2S1	Q96SQ9	-0.241	0.000137
PRKCD	Q05655	-0.241	0.00372
TXLNA	P40222	-0.241	0.00709
SRGAP1	Q7Z6B7	-0.241	0.00847
EDRF1	Q3B7T1	-0.241	0.0295
RPLP2	P05387	-0.241	0.0404
SDHD	O14521	-0.24	0.00037
PDAP1	Q13442	-0.24	0.00291
LRCH1	Q9Y2L9	-0.24	0.00499
BRD2	P25440	-0.24	0.0061
CEP63	Q96MT8	-0.24	0.0165
TARBP1	Q13395	-0.24	0.017
KIF14	Q15058	-0.239	0.00114
ZNF644	Q9H582	-0.239	0.00919
ADGRE2	Q9UHX3	-0.239	0.0157
CCPG1	Q9ULG6	-0.239	0.0199
LARP1	Q6PKG0	-0.238	0.000461
CGGBP1	Q9UFW8	-0.238	0.00311
ESCO2	Q56NI9	-0.238	0.00719
ELP2	Q6IA86	-0.238	0.00784
RNF7	Q9UBF6	-0.238	0.00902
RTTN	Q86VV8	-0.238	0.0155
CCDC43	Q96MW1	-0.238	0.0356
CEP170	Q5SW79	-0.237	0.00431
DIMT1	Q9UNQ2	-0.237	0.0065
SEC62	Q99442	-0.237	0.0103
SPRYD3	Q8NCJ5	-0.237	0.0225
TSPAN9	O75954	-0.236	0.00755
UCK1	Q9HA47	-0.236	0.0314
PIGA	P37287	-0.236	0.0427
EDIL3	O43854	-0.235	0.000295
RPL8	P62917	-0.235	0.00524
IPO4	Q8TEX9	-0.235	0.00703
C1GALT1	Q9NS00	-0.235	0.0241
EXOC3	O60645	-0.235	0.0262
MECOM	Q03112	-0.234	0.019
ELL2	O00472	-0.234	0.019
SLC9A7	Q96T83	-0.234	0.0342
LRRC42	Q9Y546	-0.234	0.0418
TRIM14	Q14142	-0.233	0.000716
UBE4A	Q14139	-0.233	0.00102
MRGBP	Q9NV56	-0.233	0.00721
OSGEPL1	Q9H4B0	-0.233	0.0168
FAM133A	Q5BKY9	-0.233	0.0261
ZEB1	P37275	-0.233	0.0267
DNAJC1	Q96KC8	-0.232	0.00149
ALMS1	Q8TCU4	-0.232	0.00168
WLS	Q5T9L3	-0.232	0.00322
TXNDC12	O95881	-0.232	0.00415
IFT88	Q13099	-0.232	0.00613
DCTD	P32321	-0.232	0.0328
MOB1A	Q9H8S9	-0.232	0.0457
JADE3	Q92613	-0.232	0.0482
RDX	P35241	-0.231	0.00107
RPL21	P46778	-0.231	0.00456
RICTOR	Q6R327	-0.231	0.00624
GABARAPL2	P60520	-0.23	0.00313
PARP4	Q9UKK3	-0.23	0.0054
STARD7	Q9NQZ5	-0.23	0.0164
MTHFS	P49914	-0.23	0.0196
RAB2B	Q8WUD1	-0.23	0.0347
BTF3	P20290	-0.229	0.00528
SLC12A7	Q9Y666	-0.229	0.00643
FOXJ2	Q9P0K8	-0.229	0.0192
GTF2E1	P29083	-0.229	0.0216
FAU	P62861	-0.228	0.00041
CAV2	P51636	-0.228	0.0231
PDLIM7	Q9NR12	-0.227	0.000366
RPS4X	P62701	-0.227	0.00104
DDX6	P26196	-0.227	0.00221
RIF1	Q5UIP0	-0.227	0.00388
NPM3	O75607	-0.227	0.00539
TRPS1	Q9UHF7	-0.227	0.00696
PHAX	Q9H814	-0.227	0.00763
POC1A	Q8NBT0	-0.227	0.0346
HYOU1	Q9Y4L1	-0.226	0.00111
RPS12	P25398	-0.226	0.00154
DHX32	Q7L7V1	-0.226	0.00195
TWNK	Q96RR1	-0.226	0.00247
NOP53	Q9NZM5	-0.226	0.0207
FAM32A	Q9Y421	-0.225	0.00226
ASAP2	O43150	-0.224	0.0442
IFT172	Q9UG01	-0.224	0.0446
IRS2	Q9Y4H2	-0.224	0.0455
SNRPB	P14678	-0.223	0.0269
NOTCH1	P46531	-0.223	0.0277
CHM	P24386	-0.223	0.0436
DOCK1	Q14185	-0.223	0.049
CAPRIN1	Q14444	-0.222	0.000257
BCL9L	Q86UU0	-0.222	0.00235
PMS1	P54277	-0.222	0.017
NAA50	Q9GZZ1	-0.222	0.0327
MFSD8	Q8NHS3	-0.222	0.0358
NPHP3	Q7Z494	-0.222	0.0404
COL6A1	P12109	-0.221	0.00142
RAD18	Q9NS91	-0.221	0.0147
NFRKB	Q6P4R8	-0.22	0.0097
FAAP100	Q0VG06	-0.22	0.0169
LY6K	Q17RY6	-0.219	0.0186
DCPS	Q96C86	-0.219	0.0189
NT5DC3	Q86UY8	-0.218	0.000907
ZBTB11	O95625	-0.218	0.00488
RIOX2	Q8IUF8	-0.217	0.000307
RPS24	P62847	-0.217	0.000767
NIFK	Q9BYG3	-0.217	0.00249
RINT1	Q6NUQ1	-0.216	0.0016
TRIM56	Q9BRZ2	-0.215	0.000419
FLNC	Q14315	-0.215	0.000631
EEF1B2	P24534	-0.215	0.00206
B3GALT6	Q96L58	-0.215	0.00403
HSPA8	P11142	-0.215	0.00537
TNFRSF10B	O14763	-0.215	0.011
TSPO	P30536	-0.215	0.0204
WDHD1	O75717	-0.214	0.000419
EIF3E	P60228	-0.214	0.000692
RPS28	P62857	-0.214	0.00164
CMSS1	Q9BQ75	-0.214	0.0022
TANC1	Q9C0D5	-0.214	0.00743
RPS21	P63220	-0.214	0.015
PDCL3	Q9H2J4	-0.214	0.0329
SPRY4	Q9C004	-0.214	0.043
GALNT1	Q10472	-0.213	0.00111
EIF2A	Q9BY44	-0.213	0.00317
CAMSAP1	Q5T5Y3	-0.213	0.00808
SMG7	Q92540	-0.213	0.00857
TIMP1	P01033	-0.212	0.0035
JMJD1C	Q15652	-0.212	0.00379
ARHGAP12	Q8IWW6	-0.212	0.00572
THAP11	Q96EK4	-0.212	0.0287
TTC4	O95801	-0.212	0.0463
RPS27	P42677	-0.211	0.00237
IFT74	Q96LB3	-0.211	0.0267
EIF3D	O15371	-0.21	0.000409
SLC25A6	P12236	-0.21	0.00474
XPO7	Q9UIA9	-0.21	0.00772
FAM83D	Q9H4H8	-0.21	0.00773
BICD2	Q8TD16	-0.21	0.00874
MEN1	O00255	-0.21	0.0116
LTN1	O94822	-0.21	0.0153
SMC4	Q9NTJ3	-0.209	0.00047
EHBP1L1	Q8N3D4	-0.209	0.00054
EIF3C	Q99613	-0.209	0.000989
TCF12	Q99081	-0.209	0.00732
POLE3	Q9NRF9	-0.209	0.0183
BCL10	O95999	-0.209	0.0264
PARVB	Q9HBI1	-0.209	0.0378
SMAD4	Q13485	-0.209	0.0385
USP28	Q96RU2	-0.208	0.000301
RAB23	Q9ULC3	-0.208	0.00258
GNL3L	Q9NVN8	-0.208	0.00273
CRYBG1	Q9Y4K1	-0.207	0.00355
PAK4	O96013	-0.207	0.00535
NUFIP2	Q7Z417	-0.207	0.00593
RLIM	Q9NVW2	-0.207	0.0469
DENR	O43583	-0.207	0.0484
DDX56	Q9NY93	-0.206	0.00176
CISD1	Q9NZ45	-0.206	0.00536
NOSIP	Q9Y314	-0.206	0.0126
NAP1L1	P55209	-0.206	0.032
EIF4G1	Q04637	-0.205	0.00158
SLC39A14	Q15043	-0.205	0.00643
ZNFX1	Q9P2E3	-0.204	0.00385
TTF2	Q9UNY4	-0.204	0.0138
SRPK1	Q96SB4	-0.203	0.00181
RUFY1	Q96T51	-0.203	0.00368
CCNB2	O95067	-0.203	0.00408
CCDC88A	Q3V6T2	-0.203	0.00689
CDK4	P11802	-0.203	0.0168
GRWD1	Q9BQ67	-0.202	0.00169
RPS5	P46782	-0.202	0.00412
MLH1	P40692	-0.202	0.00417
PURA	Q00577	-0.202	0.0126
DPP9	Q86TI2	-0.201	0.0371
MORF4L1	Q9UBU8	-0.2	0.000537
ALG8	Q9BVK2	-0.2	0.00332
QSOX1	O00391	-0.2	0.00727
SERBP1	Q8NC51	-0.2	0.0119
DST	Q03001	-0.199	0.000794
SCCPDH	Q8NBX0	-0.199	0.00466
CEP41	Q9BYV8	-0.199	0.00531
BZW1	Q7L1Q6	-0.199	0.00782
EIF4E2	O60573	-0.199	0.0201
RPL11	P62913	-0.199	0.0208
EXOC7	Q9UPT5	-0.199	0.0392
LIG1	P18858	-0.198	0.00708
DOCK4	Q8N1I0	-0.198	0.00988
ESS2	Q96DF8	-0.198	0.0136
HAT1	O14929	-0.198	0.0157
TRIP4	Q15650	-0.198	0.025
TPBG	Q13641	-0.197	0.00115
TRMT2A	Q8IZ69	-0.197	0.00185
UGT8	Q16880	-0.197	0.00306
EXOC4	Q96A65	-0.197	0.0118
KEAP1	Q14145	-0.196	0.00169
GTPBP6	O43824	-0.196	0.00225
CSNK1D	P48730	-0.196	0.00254
ABCE1	P61221	-0.196	0.00766
ZHX3	Q9H4I2	-0.196	0.0139
RMI1	Q9H9A7	-0.196	0.0226
ARL6IP6	Q8N6S5	-0.195	0.00407
RBM19	Q9Y4C8	-0.195	0.0101
LSM12	Q3MHD2	-0.195	0.0103
FBXO11	Q86XK2	-0.195	0.0178
CKLF	Q9UBR5	-0.195	0.0295
CHP1	Q99653	-0.194	0.00937
NT5E	P21589	-0.193	0.0134
TGOLN2	O43493	-0.193	0.0145
RPS17	P08708	-0.192	0.000823
ALG5	Q9Y673	-0.192	0.00111
MGA	Q8IWI9	-0.192	0.00313
TOP2A	P11388	-0.192	0.00484
RNF170	Q96K19	-0.192	0.0327
EIF3M	Q7L2H7	-0.191	0.00122
ITGB5	P18084	-0.191	0.00357
TGFBR2	P37173	-0.191	0.00411
FNDC3B	Q53EP0	-0.191	0.0081
TUSC2	O75896	-0.191	0.0194
FAM120B	Q96EK7	-0.191	0.0265
FRYL	O94915	-0.191	0.0389
EFHD2	Q96C19	-0.19	0.00683
TUBGCP3	Q96CW5	-0.19	0.00896
CHAF1B	Q13112	-0.19	0.0267
CAST.1	P20810	-0.19	0.0474
RPS3A	P61247	-0.189	0.000805
YTHDF2	Q9Y5A9	-0.189	0.00136
RBMX2	Q9Y388	-0.189	0.00249
STRAP	Q9Y3F4	-0.189	0.00263
IMPDH2	P12268	-0.189	0.00399
TRIM26	Q12899	-0.189	0.0132
TELO2	Q9Y4R8	-0.189	0.0346
ANPEP	P15144	-0.188	0.00153
EIF4G3	O43432	-0.188	0.00561
ISG20L2	Q9H9L3	-0.188	0.0262
TUT1	Q9H6E5	-0.187	0.00176
NCEH1	Q6PIU2	-0.187	0.00341
SEC24B	O95487	-0.187	0.00732
FANCG	O15287	-0.187	0.0112
SLC37A4	O43826	-0.187	0.0134
ELP3	Q9H9T3	-0.187	0.0499
TRUB1	Q8WWH5	-0.186	0.00201
ABCF2	Q9UG63	-0.186	0.00829
TRIO	O75962	-0.186	0.0116
ZBTB9	Q96C00	-0.186	0.0123
AGPAT5	Q9NUQ2	-0.186	0.0168
POLR1G	O15446	-0.186	0.0263
FEN1	P39748	-0.186	0.0307
DECR2	Q9NUI1	-0.185	0.0033
SRP19	P09132	-0.185	0.0106
PIH1D1	Q9NWS0	-0.185	0.0134
GON4L	Q3T8J9	-0.185	0.0211
ZFP36L2	P47974	-0.185	0.0366
CHAF1A	Q13111	-0.185	0.0476
RPS16	P62249	-0.184	0.000508
HLTF	Q14527	-0.184	0.00148
FYCO1	Q9BQS8	-0.184	0.00742
RANBP6	O60518	-0.184	0.0118
H2AZ1	P0C0S5	-0.184	0.0306
GEMIN6	Q8WXD5	-0.184	0.0319
COPZ2	Q9P299	-0.184	0.0323
PTBP2	Q9UKA9	-0.184	0.0325
ZW10	O43264	-0.183	0.000753
RPS10	P46783	-0.183	0.00252
OCIAD2	Q56VL3	-0.183	0.00845
UTP4	Q969X6	-0.183	0.0136
VPS8	Q8N3P4	-0.183	0.0141
MCMBP	Q9BTE3	-0.183	0.0271
UBL5	Q9BZL1	-0.182	0.00345
ARCN1	P48444	-0.182	0.00442
POLA1	P09884	-0.182	0.00459
TAB2	Q9NYJ8	-0.182	0.0158
CEP170B	Q9Y4F5	-0.182	0.0485
KIRREL1	Q96J84	-0.181	0.0109
CD59	P13987	-0.181	0.0161
ADO	Q96SZ5	-0.181	0.022
CEP85	Q6P2H3	-0.181	0.0375
ROCK2	O75116	-0.181	0.0439
RPS2	P15880	-0.18	0.00154
MAT2A	P31153	-0.18	0.0372
CISD2	Q8N5K1	-0.18	0.0461
RPS11	P62280	-0.179	0.0083
SLC38A9	Q8NBW4	-0.179	0.0205
ADRM1	Q16186	-0.179	0.0358
SRPRB	Q9Y5M8	-0.178	0.00513
ESYT2	A0FGR8	-0.178	0.00571
DCAF7	P61962	-0.178	0.0175
RNF13	O43567	-0.178	0.0455
PUM2	Q8TB72	-0.177	0.00163
COA1	Q9GZY4	-0.177	0.00268
RPS26	P62854	-0.176	0.00385
SMAD1	Q15797	-0.176	0.0376
FADS1	O60427	-0.176	0.0396
ZDHHC20	Q5W0Z9	-0.175	0.00781
PIGW	Q7Z7B1	-0.175	0.0457
RPL12	P30050	-0.174	0.0063
LUC7L	Q9NQ29	-0.174	0.00732
COPS7A	Q9UBW8	-0.174	0.00919
UTP23	Q9BRU9	-0.174	0.0131
RTF2	Q9BY42	-0.174	0.0288
EIF2AK2	P19525	-0.174	0.0375
FAM111A	Q96PZ2	-0.174	0.0472
PTPRE	P23469	-0.173	0.00297
SIAE	Q9HAT2	-0.173	0.00802
RGPD5	Q99666	-0.173	0.0135
DNAJC2	Q99543	-0.173	0.0178
RCC2	Q9P258	-0.173	0.0488
NEK1	Q96PY6	-0.172	0.00632
RPL10A	P62906	-0.172	0.0111
UTP25	Q68CQ4	-0.172	0.0166
PUS7	Q96PZ0	-0.172	0.0167
TRMT61A	Q96FX7	-0.172	0.0302
ANAPC7	Q9UJX3	-0.171	0.00129
EHD4	Q9H223	-0.171	0.00633
TLN2	Q9Y4G6	-0.171	0.00724
DHX34	Q14147	-0.171	0.0199
ERI3	O43414	-0.171	0.0238
MST1R	Q04912	-0.171	0.0255
PORCN	Q9H237	-0.171	0.0349
PYGB	P11216	-0.171	0.0398
H1-0	P07305	-0.171	0.0434
ABCC4	O15439	-0.17	0.00178
MORF4L2	Q15014	-0.17	0.00311
SEC11A	P67812	-0.17	0.00426
ATRAID	Q6UW56	-0.17	0.0126
SRPRA	P08240	-0.169	0.00139
RPS14	P62263	-0.169	0.0102
FAF1	Q9UNN5	-0.169	0.0132
NME7	Q9Y5B8	-0.169	0.0437
USP10	Q14694	-0.168	0.00682
PPP1CC	P36873	-0.168	0.016
IRAK1	P51617	-0.168	0.0289
ALAS1	P13196	-0.168	0.0412
MACF1	Q9UPN3	-0.167	0.00126
KDSR	Q06136	-0.167	0.00407
TADA2A	O75478	-0.167	0.0282
XPO5	Q9HAV4	-0.167	0.0304
EIF3L	Q9Y262	-0.166	0.00245
NEDD4	P46934	-0.166	0.0384
TMEM161A	Q9NX61	-0.165	0.00854
YJU2	Q9BW85	-0.165	0.0186
LMO7	Q8WWI1	-0.165	0.0209
GAS6	Q14393	-0.165	0.0255
DNASE1L1	P49184	-0.165	0.0309
INF2	Q27J81	-0.164	0.0013
COPG2	Q9UBF2	-0.164	0.00164
RPL14	P50914	-0.164	0.00251
MBLAC2	Q68D91	-0.164	0.00836
POLE	Q07864	-0.164	0.0134
EIF5B	O60841	-0.164	0.0189
RPL26	P61254	-0.164	0.0211
UBAC2	Q8NBM4	-0.164	0.0222
RRN3	Q9NYV6	-0.164	0.0269
OXR1	Q8N573	-0.164	0.0382
PES1	O00541	-0.163	0.00162
TRIOBP	Q9H2D6	-0.163	0.00871
ATXN2L	Q8WWM7	-0.163	0.0127
NPM1	P06748	-0.163	0.0355
CAMSAP2	Q08AD1	-0.163	0.0387
KBTBD6	Q86V97	-0.163	0.0421
PABPC4	Q13310	-0.162	0.00284
FANCI	Q9NVI1	-0.162	0.00317
TMEM41B	Q5BJD5	-0.162	0.00426
OTUD4	Q01804	-0.162	0.00485
CHST14	Q8NCH0	-0.162	0.011
C9orf78	Q9NZ63	-0.162	0.0145
HELZ2	Q9BYK8	-0.162	0.0163
USP36	Q9P275	-0.162	0.0238
NUDCD3	Q8IVD9	-0.162	0.024
ADGRE5	P48960	-0.162	0.038
EIF3A	Q14152	-0.161	0.00124
DYM	Q7RTS9	-0.161	0.00613
BUD23	O43709	-0.161	0.00716
LARP4B	Q92615	-0.161	0.00717
RPL27	P61353	-0.161	0.00823
CEP250	Q9BV73	-0.161	0.013
EED	O75530	-0.161	0.014
ACAD8	Q9UKU7	-0.16	0.00254
VPS11	Q9H270	-0.16	0.0208
EZH2	Q15910	-0.16	0.0439
CAD	P27708	-0.16	0.0457
RAB20	Q9NX57	-0.159	0.00639
EIF4A1	P60842	-0.159	0.0116
RRP7A	Q9Y3A4	-0.159	0.0227
AGO3	Q9H9G7	-0.159	0.0272
RPL24	P83731	-0.159	0.0468
MCM6	Q14566	-0.158	0.00243
RFC4	P35249	-0.158	0.00285
PXK	Q7Z7A4	-0.158	0.00585
TMX3	Q96JJ7	-0.158	0.013
HAUS6	Q7Z4H7	-0.158	0.0241
TMEM65	Q6PI78	-0.158	0.0261
BANP	Q8N9N5	-0.158	0.0414
EIF5	P55010	-0.157	0.00899
IRF2BP2	Q7Z5L9	-0.157	0.0101
PPAN	Q9NQ55	-0.157	0.0192
SIRT1	Q96EB6	-0.157	0.0262
PDE8A	O60658	-0.157	0.0273
SLC1A5	Q15758	-0.156	0.0103
GEMIN5	Q8TEQ6	-0.156	0.0105
KRT17	Cont_Q04695	-0.156	0.0132
PLXNA1	Q9UIW2	-0.156	0.0259
PRICKLE3	O43900	-0.156	0.0294
MET	P08581	-0.156	0.0321
SAC3D1	A6NKF1	-0.156	0.0367
IPO7	O95373	-0.156	0.0458
WDR74	Q6RFH5	-0.155	0.0114
SNX9	Q9Y5X1	-0.155	0.036
POLA2	Q14181	-0.154	0.0129
NSA2	O95478	-0.154	0.0384
MSMO1	Q15800	-0.153	0.0054
RRBP1	Q9P2E9	-0.153	0.00766
CDK5RAP2	Q96SN8	-0.153	0.0155
GOLIM4	O00461	-0.153	0.0158
ETV6	P41212	-0.153	0.0282
GTPBP4	Q9BZE4	-0.153	0.0285
PDLIM5	Q96HC4	-0.153	0.0394
MCM2	P49736	-0.152	0.00379
RPL18A	Q02543	-0.152	0.00483
RPS19	P39019	-0.152	0.0063
WDR45B	Q5MNZ6	-0.152	0.0209
NDE1	Q9NXR1	-0.151	0.00435
PPFIBP1	Q86W92	-0.151	0.0077
CSDE1	O75534	-0.15	0.00261
SAMD4B	Q5PRF9	-0.15	0.00384
EIF4G2	P78344	-0.15	0.00732
DLAT	P10515	-0.15	0.00734
SDAD1	Q9NVU7	-0.15	0.0113
KIF23	Q02241	-0.15	0.0252
FMNL2	Q96PY5	-0.15	0.026
RECQL4	O94761	-0.15	0.031
KHDRBS1	Q07666	-0.15	0.033
CSNK1E	P49674	-0.149	0.00771
FASTKD2	Q9NYY8	-0.149	0.00961
TBL3	Q12788	-0.149	0.0103
OTUD6B	Q8N6M0	-0.149	0.0181
UNC119B	A6NIH7	-0.149	0.0195
NFAT5	O94916	-0.149	0.0352
DUS2	Q9NX74	-0.149	0.039
WDR12	Q9GZL7	-0.148	0.0027
MSH6	P52701	-0.148	0.0209
NMD3	Q96D46	-0.148	0.0242
IRF3	Q14653	-0.148	0.025
SEPTIN2	Q15019	-0.148	0.0274
SPCS2	Q15005	-0.148	0.0329
UCKL1	Q9NWZ5	-0.148	0.0486
TMPO	P42166	-0.147	0.00647
LCLAT1	Q6UWP7	-0.147	0.00799
RPF2	Q9H7B2	-0.147	0.0179
TCEAL4	Q96EI5	-0.147	0.0222
TUBGCP2	Q9BSJ2	-0.147	0.025
TMEM87A	Q8NBN3	-0.146	0.00627
GATD1	Q8NB37	-0.146	0.0171
PSMD2	Q13200	-0.145	0.00284
SYNCRIP	O60506	-0.145	0.00586
ELAC2	Q9BQ52	-0.145	0.00832
PTPRK	Q15262	-0.145	0.0217
PSMB8	P28062	-0.145	0.0293
EIF4E	P06730	-0.144	0.00344
RPL34	P49207	-0.144	0.008
RPL32	P62910	-0.144	0.00809
RRP15	Q9Y3B9	-0.144	0.0145
ZKSCAN8	Q15776	-0.144	0.0151
RPF1	Q9H9Y2	-0.144	0.0213
ANAPC16	Q96DE5	-0.144	0.0323
COPB1	P53618	-0.144	0.0382
RPL6	Q02878	-0.143	0.00476
RFC2	P35250	-0.143	0.00561
AXL	P30530	-0.142	0.045
PUS1	Q9Y606	-0.141	0.0338
TBC1D5	Q92609	-0.14	0.0128
RPL29	P47914	-0.14	0.0205
NELFCD	Q8IXH7	-0.14	0.0226
ITPRID2	P28290	-0.14	0.0249
SLC25A32	Q9H2D1	-0.14	0.0446
EIF3B	P55884	-0.139	0.0036
MCM4	P33991	-0.139	0.00387
NCAPD2	Q15021	-0.139	0.0261
XRCC4	Q13426	-0.139	0.0423
LRRC40	Q9H9A6	-0.139	0.0437
EIF3G	O75821	-0.139	0.0448
TOR1AIP2	Q8NFQ8	-0.139	0.0481
SETX	Q7Z333	-0.138	0.0123
QSOX2	Q6ZRP7	-0.138	0.0131
PSME4	Q14997	-0.138	0.0165
LIMS1	P48059	-0.138	0.0404
RPP21	Q9H633	-0.138	0.0422
RFC3	P40938	-0.137	0.00678
MCM7	P33993	-0.137	0.0153
ASCC3	Q8N3C0	-0.137	0.019
RBM7	Q9Y580	-0.137	0.0259
YBX3	P16989	-0.136	0.0194
ABT1	Q9ULW3	-0.136	0.0336
MYO15B	Q96JP2	-0.136	0.0476
WRNIP1	Q96S55	-0.135	0.0104
ACTR8	Q9H981	-0.135	0.0232
INO80B	Q9C086	-0.135	0.0241
GNL3	Q9BVP2	-0.135	0.0288
PRPF4	O43172	-0.135	0.0384
EIF1AX	P47813	-0.135	0.0408
VIM	P08670	-0.135	0.0495
MED27	Q6P2C8	-0.134	0.0119
PPP1R21	Q6ZMI0	-0.134	0.0199
POLD3	Q15054	-0.134	0.0267
PARP2	Q9UGN5	-0.134	0.0275
PRRC2B	Q5JSZ5	-0.134	0.0401
TBC1D20	Q96BZ9	-0.134	0.0455
CDC27	P30260	-0.133	0.00385
NOMO2	Q5JPE7	-0.133	0.0069
RPS8	P62241	-0.133	0.0117
MICAL3	Q7RTP6	-0.133	0.0125
SNX17	Q15036	-0.133	0.0416
DCAF13	Q9NV06	-0.132	0.0177
SLC30A1	Q9Y6M5	-0.132	0.0206
RAB12	Q6IQ22	-0.132	0.0217
BCR	P11274	-0.132	0.0272
TMED7	Q9Y3B3	-0.132	0.0367
CTNNA1	P35221	-0.131	0.00725
NSUN5	Q96P11	-0.131	0.0133
RPS25	P62851	-0.131	0.0192
RPS3	P23396	-0.131	0.0198
RNF220	Q5VTB9	-0.131	0.0219
RFC5	P40937	-0.13	0.00539
TEX264	Q9Y6I9	-0.13	0.0266
ANO6	Q4KMQ2	-0.129	0.00448
AGO2	Q9UKV8	-0.129	0.00903
DDX21	Q9NR30	-0.129	0.0159
RNF20	Q5VTR2	-0.129	0.0187
WDR55	Q9H6Y2	-0.129	0.0312
ZNF830	Q96NB3	-0.129	0.0496
EIF3K	Q9UBQ5	-0.128	0.0046
MRPS7	Q9Y2R9	-0.128	0.0277
RPL31	P62899	-0.128	0.0478
SMG1	Q96Q15	-0.127	0.0299
NOL11	Q9H8H0	-0.127	0.0364
TCIRG1	Q13488	-0.126	0.00941
POGLUT2	Q6UW63	-0.126	0.0137
EHMT2	Q96KQ7	-0.125	0.00735
EIF3H	O15372	-0.125	0.0142
STAG1	Q8WVM7	-0.125	0.0238
TWF1	Q12792	-0.125	0.0254
SNX4	O95219	-0.125	0.0292
AFG2A	Q8NB90	-0.124	0.0112
KIF4A	O95239	-0.124	0.0383
WDR43	Q15061	-0.124	0.0399
EMG1	Q92979	-0.123	0.0122
SLC30A7	Q8NEW0	-0.123	0.0263
KIAA1671	Q9BY89	-0.123	0.0423
RXRB	P28702	-0.123	0.0427
LSM14A	Q8ND56	-0.123	0.0442
ECHDC1	Q9NTX5	-0.123	0.0455
DDX50	Q9BQ39	-0.122	0.0143
CUL4A	Q13619	-0.122	0.0179
CTNNBL1	Q8WYA6	-0.122	0.028
DDX3X	O00571	-0.121	0.00673
CEBPZ	Q03701	-0.121	0.0305
PDZD8	Q8NEN9	-0.121	0.0451
PICALM	Q13492	-0.12	0.0159
POLR1E	Q9GZS1	-0.12	0.0293
TASOR2	Q5VWN6	-0.12	0.0342
UTP20	O75691	-0.12	0.0436
PAK1IP1	Q9NWT1	-0.119	0.00719
LUC7L3	O95232	-0.119	0.0366
ZNF598	Q86UK7	-0.118	0.00877
SLC6A9	P48067	-0.118	0.0263
RPL5	P46777	-0.118	0.0265
ERLIN2	O94905	-0.118	0.0293
ESYT1	Q9BSJ8	-0.118	0.0347
DDX31	Q9H8H2	-0.117	0.0184
HLA-E	P13747	-0.117	0.0352
DDX5	P17844	-0.117	0.0477
PRRC2C	Q9Y520	-0.116	0.0119
RPL7A	P62424	-0.116	0.0283
MRPS16	Q9Y3D3	-0.116	0.0347
SMC2	O95347	-0.115	0.00859
EIF2S3	P41091	-0.115	0.0109
UBAP2L	Q14157	-0.115	0.0324
EIF2D	P41214	-0.115	0.0356
UPF1	Q92900	-0.114	0.00756
PARD3	Q8TEW0	-0.114	0.0141
RPL3	P39023	-0.114	0.0251
EIF3J	O75822	-0.114	0.0377
COPG1	Q9Y678	-0.114	0.0443
COPS3	Q9UNS2	-0.113	0.00928
PSMC2	P35998	-0.112	0.0149
EIF3I	Q13347	-0.112	0.0166
EIF4B	P23588	-0.112	0.0317
RPP25	Q9BUL9	-0.111	0.0209
STAU1	O95793	-0.111	0.0282
PTGR3	Q8N4Q0	-0.111	0.0309
FAM120A	Q9NZB2	-0.11	0.00725
TMX2	Q9Y320	-0.11	0.0401
NUP43	Q8NFH3	-0.109	0.00838
ACAT1	P24752	-0.109	0.0235
SGF29	Q96ES7	-0.109	0.0375
DNAJC13	O75165	-0.108	0.012
HEATR1	Q9H583	-0.108	0.018
RPL23A	P62750	-0.108	0.0224
MPG	P29372	-0.108	0.0266
NHERF2	Q15599	-0.107	0.0234
RPS18	P62269	-0.106	0.0168
MRPS35	P82673	-0.106	0.0257
MTCH1	Q9NZJ7	-0.105	0.0211
RPL37A	P61513	-0.103	0.0262
COPB2	P35606	-0.103	0.0359
SCAMP3	O14828	-0.102	0.0266
CD151	P48509	-0.102	0.0328
SEPTIN10	Q9P0V9	-0.102	0.0486
VASP	P50552	-0.101	0.0495
UCHL5	Q9Y5K5	-0.0984	0.0418
PSMB4	P28070	-0.0979	0.047
RPL13	P26373	-0.0976	0.0194
KNOP1	Q1ED39	-0.0972	0.0309
PUM1	Q14671	-0.0968	0.0411
RPN2	P04844	-0.0967	0.0176
FANCD2	Q9BXW9	-0.096	0.0194
OGT	O15294	-0.092	0.0253
GTF2B	Q00403	-0.0918	0.0211
RAB14	P61106	-0.0901	0.0387
BAG6	P46379	-0.0882	0.0447
TERT	O14746	-0.088	0.0401
SEPTIN11	Q9NVA2	-0.0877	0.0463
PSMD12	O00232	-0.0864	0.0491
AKAP11	Q9UKA4	-0.0836	0.037
RPS6	P62753	-0.0829	0.0374
PSMC5	P62195	-0.075	0.0381

### Sheet: STK11_KO_EDP
Gene Name	Protein IDs	Log2 fold change	p.val
CD70	P32970	-2.23	1.44e-09
CSPG4	Q6UVK1	-4.01	3.86e-09
FLNC	Q14315	-1.71	1.63e-08
SLC12A7	Q9Y666	-6.55	1.63e-08
MRC2	Q9UBG0	-1.53	2.71e-08
DPYSL3	Q14195	-1.98	1.64e-07
SPARC	P09486	-1.04	1.67e-07
FADS2	O95864	-0.883	2.02e-07
CDH2	P19022	-1.28	2.26e-07
AHNAK2	Q8IVF2	-0.777	2.61e-07
CPA4	Q9UI42	-0.951	2.7e-07
NRP2	O60462	-1.03	3.05e-07
CPT1A	P50416	-1.13	3.6e-07
HSPG2	P98160	-0.658	7.55e-07
SPINT2	O43291	-0.957	8.44e-07
PTPRJ	Q12913	-0.806	1.1e-06
SORT1	Q99523	-0.887	1.2e-06
ITGBL1	O95965	-0.867	1.21e-06
CTNNA1	P35221	-0.629	1.32e-06
DKK3	Q9UBP4	-0.984	1.35e-06
NES	P48681	-1.11	1.9e-06
PODXL	O00592	-1.2	2.36e-06
IER3IP1	Q9Y5U9	1.39	2.42e-06
CTNNB1	P35222	-0.849	2.46e-06
HEG1	Q9ULI3	-0.974	2.8e-06
CDC25B	P30305	-0.671	2.85e-06
TACSTD2	P09758	-2.98	2.96e-06
COL18A1	P39060	-0.765	3.07e-06
GINM1	Q9NU53	-0.959	3.11e-06
CYP2S1	Q96SQ9	-1.01	3.22e-06
LOXL2	Q9Y4K0	-0.779	3.93e-06
AKAP12	Q02952	0.621	3.97e-06
LOXL4	Q96JB6	-3.54	4.04e-06
ACTA2	P62736	-2.55	4.42e-06
EHD2	Q9NZN4	-0.55	4.61e-06
TRIB3	Q96RU7	1.06	4.72e-06
CDCA7	Q9BWT1	-0.796	4.97e-06
IGFBP6	P24592	-1.08	5.1e-06
LIFR	P42702	-0.634	5.51e-06
IFRD1	O00458	1.14	5.72e-06
ACSS1	Q9NUB1	-0.83	6.21e-06
CLIC3	O95833	-1.18	6.25e-06
MELTF	P08582	-0.827	6.65e-06
CPE	P16870	-0.613	6.69e-06
L1CAM	P32004	-0.795	6.99e-06
RFTN1	Q14699	-1.12	7.56e-06
ALDH1A3	P47895	-1.67	8.23e-06
SYBU	Q9NX95	-0.58	8.23e-06
ABLIM2	Q6H8Q1	0.691	8.59e-06
ENDOD1	O94919	-0.635	8.63e-06
TIMM13	Q9Y5L4	0.605	9.2e-06
TLR2	O60603	0.811	9.42e-06
GDA	Q9Y2T3	0.836	9.84e-06
DPP4	P27487	-2.48	9.86e-06
CNTNAP1	P78357	-0.785	9.93e-06
KLHL21	Q9UJP4	-0.81	1.01e-05
APLP2	Q06481	-0.659	1.11e-05
ITGB8	P26012	-0.803	1.12e-05
HDDC2	Q7Z4H3	0.734	1.15e-05
MUC13	Q9H3R2	0.66	1.25e-05
SLC25A29	Q8N8R3	-0.707	1.32e-05
PLEKHA7	Q6IQ23	-2.01	1.36e-05
COPZ1	P61923	0.711	1.37e-05
MT1X	P80297	0.857	1.39e-05
DLG5	Q8TDM6	0.532	1.4e-05
CRIM1	Q9NZV1	-0.552	1.44e-05
PRELID1	Q9Y255	-1.17	1.45e-05
CHST7	Q9NS84	0.611	1.46e-05
NDFIP1	Q9BT67	-0.929	1.51e-05
CAPS	Q13938	-1.02	1.54e-05
BET1	O15155	0.863	1.56e-05
PLPP2	O43688	-0.619	1.56e-05
MMP2	P08253	-1.14	1.66e-05
PLGRKT	Q9HBL7	0.729	1.67e-05
SPATS2L	Q9NUQ6	-0.556	1.88e-05
ATP5MG	O75964	0.69	1.9e-05
THY1	P04216	-0.992	1.92e-05
HMOX1	P09601	-0.682	1.97e-05
HMGCR	P04035	-0.874	1.99e-05
DPM3	Q9P2X0	0.721	2.07e-05
FERMT1	Q9BQL6	0.496	2.13e-05
PLEKHA6	Q9Y2H5	-0.765	2.13e-05
UACA	Q9BZF9	-0.501	2.18e-05
NDUFA5	Q16718	0.635	2.24e-05
KRT6A	Cont_P02538	0.734	2.33e-05
MISP	Q8IVT2	0.731	2.34e-05
OXLD1	Q5BKU9	1.77	2.44e-05
CYP4X1	Q8N118	-0.55	2.45e-05
SLC2A6	Q9UGQ3	-0.734	2.49e-05
NGFR	P08138	-2.69	2.5e-05
GLTP	Q9NZD2	0.79	2.51e-05
STMN3	Q9NZ72	-0.712	2.52e-05
SREBF2	Q12772	-0.509	2.57e-05
GPC1	P35052	-0.653	2.86e-05
ECE1	P42892	-0.571	2.96e-05
NIBAN1	Q9BZQ8	-0.498	2.98e-05
APOL1	O14791	-0.69	3.02e-05
POLR2L	P62875	0.738	3.06e-05
CLSTN1	O94985	-0.559	3.08e-05
VCAN	P13611	-0.51	3.22e-05
S100P	P25815	1.14	3.43e-05
CD82	P27701	-0.874	3.46e-05
PARP9	Q8IXQ6	-0.445	3.5e-05
ABHD2	P08910	-0.819	3.56e-05
DAAM2	Q86T65	-0.717	3.66e-05
IL6ST	P40189	-0.472	3.72e-05
PAM16	Q9Y3D7	0.595	3.76e-05
SMOC1	Q9H4F8	0.805	3.78e-05
JAGN1	Q8N5M9	0.672	3.96e-05
FABP3	P05413	-1.72	4.07e-05
MYCBP	Q99417	0.701	4.18e-05
SNAP25	P60880	-0.809	4.39e-05
UBASH3B	Q8TF42	-0.634	4.42e-05
FIS1	Q9Y3D6	0.712	4.45e-05
CDCA7L	Q96GN5	-0.498	4.47e-05
CDON	Q4KMG0	-1.3	4.68e-05
RBP1	P09455	-1.71	4.89e-05
GBP2	P32456	-1.57	4.95e-05
MKKS	Q9HB66	0.813	4.99e-05
PRSS23	O95084	-1.08	5.04e-05
TIMP4	Q99727	-0.539	5.05e-05
EPB41L2	O43491	-0.667	5.07e-05
EFNA1	P20827	-0.711	5.23e-05
SEMA3C	Q99985	-0.511	5.24e-05
IDUA	P35475	0.45	5.3e-05
MRPL12	P52815	0.675	5.64e-05
MTFR2	Q6P444	-0.482	5.77e-05
ROR2	Q01974	-0.579	5.93e-05
CLGN	O14967	0.635	6.13e-05
GTF2H5	Q6ZYL4	0.719	6.18e-05
DNAJC19	Q96DA6	0.679	6.8e-05
TAGLN	Q01995	-0.627	6.97e-05
SYS1	Q8N2H4	0.71	7.05e-05
DUSP22	Q9NRW4	-0.511	7.06e-05
BLOC1S6	Q9UL45	3.74	7.22e-05
ADAM8	P78325	0.564	7.32e-05
GGT5	P36269	-0.488	7.37e-05
SFT2D2	O95562	-0.521	7.39e-05
NEK2	P51955	-0.704	7.49e-05
SYDE1	Q6ZW31	-0.476	7.49e-05
PPDPF	Q9H3Y8	-0.741	7.52e-05
PDCD6	O75340	0.593	7.67e-05
CRIP2	P52943	-0.548	7.76e-05
CTH	P32929	0.58	7.81e-05
CES2	O00748	-0.518	7.98e-05
NHERF1	O14745	-0.454	8.05e-05
HACD1	B0YJ81	-0.532	8.14e-05
CNN3	Q15417	-0.69	8.2e-05
COQ10B	Q9H8M1	-0.65	8.41e-05
ZNF185	O15231	0.477	8.43e-05
SORBS2	O94875	0.6	8.49e-05
SEMA7A	O75326	-0.864	8.58e-05
FSTL1	Q12841	-0.619	8.91e-05
TSPAN15	O95858	-0.479	8.98e-05
RNASET2	O00584	0.596	9.13e-05
SEMA3F	Q13275	-0.678	9.14e-05
AKR1C2	P52895	0.539	9.15e-05
BMPR1A	P36894	-0.564	9.3e-05
MARCHF7	Q9H992	-0.45	9.34e-05
CAPN5	O15484	-0.559	9.41e-05
ABCB6	Q9NP58	-0.484	9.57e-05
DNMT3A	Q9Y6K1	-0.386	9.57e-05
DCTN3	O75935	0.923	9.6e-05
HVCN1	Q96D96	-0.458	9.6e-05
WIPF1	O43516	0.718	9.81e-05
RBX1	P62877	0.432	9.84e-05
SEC61G	P60059	0.64	9.97e-05
C1orf198	Q9H425	-0.444	0.000104
SH2D2A	Q9NP31	0.592	0.000104
KCNMA1	Q12791	-0.761	0.000106
CNOT9	Q92600	0.499	0.000107
DEPDC1B	Q8WUY9	-0.801	0.000108
THBS1.1	P07996	-0.606	0.000108
ATF6	P18850	-0.494	0.00011
CLDN4	O14493	-0.597	0.00011
BORCS5	Q969J3	0.42	0.000111
ABRACL	Q9P1F3	0.584	0.000113
MLPH	Q9BV36	-0.48	0.000113
HOXA5	P20719	-0.506	0.000114
PTGES	O14684	0.726	0.000114
SIRPA	P78324	0.619	0.000114
CAV1	Q03135	-0.683	0.000116
ZHX2	Q9Y6X8	0.422	0.000117
TIMM9	Q9Y5J7	0.607	0.000119
ATP5ME	P56385	0.709	0.000125
ACAP3	Q96P50	-1.17	0.000127
SULT1A1	P50225	1.9	0.000127
ATXN1	P54253	-0.79	0.000127
INHBB	P09529	-1.12	0.000128
COX17	Q14061	0.596	0.000128
NUSAP1	Q9BXS6	-0.415	0.000129
JPT2	Q9H910	0.702	0.00013
ACSL1	P33121	0.376	0.000132
DAD1	P61803	0.735	0.000132
RHPN2	Q8IUC4	-0.593	0.000133
STEAP3	Q658P3	-0.515	0.000135
GPNMB	Q14956	-0.846	0.000138
PSMB9	P28065	-0.606	0.000141
AASS	Q9UDR5	-0.558	0.000143
DRAM1	Q8N682	-0.653	0.000146
ORMDL1	Q9P0S3	-0.488	0.000151
MDFIC	Q9P1T7	-0.598	0.000152
P3H2	Q8IVL5	-0.57	0.000152
UGCG	Q16739	-0.416	0.000155
KDM4D	Q6B0I6	-0.454	0.000159
FGFR1	P11362	-0.709	0.000161
JAK1	P23458	-0.379	0.000161
LRP10	Q7Z4F1	-0.507	0.000163
MAN2A2	P49641	-0.447	0.000163
UGP2	Q16851	0.619	0.000166
NAV2	Q8IVL1	0.555	0.000173
ADD1	P35611	-0.358	0.000174
S100A16	Q96FQ6	0.514	0.000174
QPRT	Q15274	0.82	0.000176
KIF20A	O95235	-0.43	0.000178
CASP1	P29466	0.628	0.000179
DYNLL2	Q96FJ2	0.568	0.000179
LPCAT2	Q7L5N7	-0.545	0.000179
RFFL	Q8WZ73	-0.539	0.000179
PADI4	Q9UM07	0.545	0.000182
ARHGAP11A	Q6P4F7	-0.438	0.000183
SLC2A10	O95528	-0.522	0.000184
DPF3	Q92784	-0.747	0.00019
NT5DC3	Q86UY8	-0.665	0.000193
RHOQ	P17081	-0.468	0.000196
TAB3	Q8N5C8	-0.509	0.000197
UHRF2	Q96PU4	0.453	0.0002
CDC42EP3	Q9UKI2	-0.585	0.000201
DPEP1	P16444	0.627	0.000201
RTRAF	Q9Y224	0.44	0.000201
SAA1	P0DJI8	-0.5	0.000202
CDC20	Q12834	-0.427	0.000204
CCBE1	Q6UXH8	-0.643	0.000205
EGF	P01133	-1.27	0.000206
SLC44A2	Q8IWA5	-0.44	0.000206
ZNF16	P17020	-0.621	0.000208
RPL15	P61313	0.333	0.00022
TCTN2	Q96GX1	-0.448	0.000223
KANK1	Q14678	0.413	0.00023
TINAGL1	Q9GZM7	-0.683	0.000231
ADD3	Q9UEY8	-0.401	0.000232
GJC1	P36383	-0.486	0.000234
C5AR2	Q9P296	0.783	0.000235
NDUFB4	O95168	0.697	0.000236
MCM5	P33992	0.38	0.000237
PID1	Q7Z2X4	0.474	0.000239
ARHGAP26	Q9UNA1	-0.473	0.00024
LAPTM4B	Q86VI4	-0.598	0.000241
SOCS6	O14544	-0.573	0.000241
TFAP2A	P05549	-0.466	0.000245
SPOCK1	Q08629	-0.687	0.000246
RECK	O95980	-0.485	0.000247
MDM1	Q8TC05	-0.652	0.00025
DOCK11	Q5JSL3	-0.698	0.000251
PNMA1	Q8ND90	-0.818	0.000251
RPRD1A	Q96P16	0.319	0.000256
ENO2	P09104	-0.597	0.00026
NAV1	Q8NEY1	-0.46	0.00026
MYLK	Q15746	-0.384	0.000263
MCM6	Q14566	0.375	0.000264
SEMA4B	Q9NPR2	-0.385	0.000264
F2R	P25116	-1.06	0.000265
FKBP11	Q9NYL4	-1.03	0.000269
CHST3	Q7LGC8	-0.4	0.00027
LRP11	Q86VZ4	-0.725	0.000272
PCBP4	P57723	-0.728	0.000274
PLCD1	P51178	-0.411	0.000275
THBD	P07204	0.535	0.000275
ACOT7	O00154	0.389	0.000276
GPX1	P07203	0.346	0.000276
RCSD1	Q6JBY9	-1.34	0.000282
PCGF2	P35227	-1.07	0.000283
CRABP2	P29373	-2.4	0.000284
CCDC97	Q96F63	0.375	0.000287
FPR1	P21462	0.622	0.000287
UQCC3	Q6UW78	0.534	0.000287
ABCA2	Q9BZC7	-0.445	0.000289
PPM1D	O15297	-0.647	0.000289
OSER1	Q9NX31	-0.822	0.00029
LZIC	Q8WZA0	0.512	0.000291
FAM83H	Q6ZRV2	0.309	0.000296
PSMB10	P40306	-0.82	0.000296
INIP	Q9NRY2	0.607	0.000299
LSM6	P62312	0.403	0.0003
B2M	P61769	-0.667	0.000301
BANF1	O75531	0.413	0.000302
ZBTB10	Q96DT7	-0.744	0.000303
ANK1	P16157	-0.447	0.000305
PKP2	Q99959	-0.654	0.000306
SMIM20	Q8N5G0	0.721	0.000311
COXFA4	O00483	0.417	0.000312
FMNL1	O95466	0.339	0.000312
SFXN2	Q96NB2	-0.401	0.000314
DIXDC1	Q155Q3	-0.425	0.000316
PITPNC1	Q9UKF7	0.512	0.000317
COMMD5	Q9GZQ3	0.736	0.00032
LTBP4	Q8N2S1	-0.651	0.000321
ATF6B	Q99941	-0.577	0.000325
SEC61B	P60468	0.46	0.000326
SPPL3	Q8TCT6	-0.722	0.000327
SYT11	Q9BT88	-1.73	0.000332
MB21D2	Q8IYB1	0.57	0.000333
COL1A1.1	P02452	-0.82	0.000338
PTTG1	O95997	-0.874	0.000339
APOL2	Q9BQE5	-0.418	0.000341
FN1.1	P02751	-0.496	0.000344
SLCO2A1	Q92959	-0.533	0.000349
MAN2B1	O00754	0.464	0.000351
SORBS1	Q9BX66	-0.647	0.000355
ADCY9	O60503	-0.49	0.00036
SUFU	Q9UMX1	1.2	0.000361
TMEM17	Q86X19	-0.566	0.000363
KRT17	Cont_Q04695	0.566	0.000376
BCL6	P41182	-0.698	0.000378
MUC5AC	P98088	-1.51	0.00038
ST3GAL4	Q11206	-0.612	0.000385
FHL1	Q13642	0.516	0.000388
APOBEC3B	Q9UH17	-0.625	0.000392
PPFIBP1	Q86W92	0.305	0.000392
EWSR1	Q01844	0.306	0.000394
LRP12	Q9Y561	-0.645	0.000394
SERPINA3-8	Cont_A6QPQ2	-1.7	0.000394
SIDT2	Q8NBJ9	-0.414	0.000394
CTNNAL1	Q9UBT7	-0.452	0.000395
DDR1	Q08345	-0.57	0.000403
KHDRBS3	O75525	-0.777	0.000404
ZDHHC12	Q96GR4	-0.509	0.000404
ACTL8	Q9H568	0.431	0.000409
AKTIP	Q9H8T0	-0.578	0.000409
PODXL2	Q9NZ53	-0.82	0.000409
ZNF777	Q9ULD5	-0.335	0.000411
MCM2	P49736	0.379	0.000415
ALAS1	P13196	-0.31	0.000418
SNTA1	Q13424	-2.01	0.000428
MED30	Q96HR3	0.446	0.000433
TUBA1D	Cont_Q2HJ86	-0.777	0.000434
RBM26	Q5T8P6	0.334	0.000435
MFGE8	Q08431	0.464	0.000436
JOSD1	Q15040	-0.439	0.000437
ME3	Q16798	-0.479	0.000437
PFDN5	Q99471	0.717	0.000438
JUNB	P17275	0.446	0.000441
MNAT1	P51948	0.316	0.000446
MTCL2	O94964	-0.433	0.000447
HASPIN	Q8TF76	-0.399	0.000449
CCHCR1	Q8TD31	-0.444	0.000451
OIP5	O43482	-0.573	0.000452
PDCD5	O14737	0.417	0.000454
ZFAND5	O76080	-0.69	0.000454
MCM3	P25205	0.417	0.000457
PLEKHG4	Q58EX7	-0.777	0.000458
LRP5	O75197	-0.559	0.000465
SGMS1	Q86VZ5	-0.326	0.000466
PRMT1	Q99873	0.343	0.000468
RNF187	Q5TA31	-0.754	0.000469
MOSPD1	Q9UJG1	-0.664	0.00047
DIP2C	Q9Y2E4	-0.684	0.000472
LDHD	Q86WU2	-0.495	0.000475
DDAH2	O95865	-0.426	0.000477
EFEMP1	Q12805	-0.484	0.00048
USP33	Q8TEY7	-0.423	0.000481
NOS1AP	O75052	-0.425	0.000482
ZBED4	O75132	-0.404	0.000484
TMEM62	Q0P6H9	-0.732	0.000486
LAGE3	Q14657	0.569	0.000488
ICAM5	Q9UMF0	-0.515	0.000489
HYLS1	Q96M11	-0.74	0.000491
LHFPL6	Q9Y693	-0.986	0.000492
FOXRED2	Q8IWF2	-0.374	0.000496
NDFIP2	Q9NV92	-0.531	0.000499
LSM3	P62310	0.557	0.0005
NSUN2	Q08J23	0.404	0.000504
DIABLO	Q9NR28	0.583	0.000513
MIER3	Q7Z3K6	-0.366	0.00052
ANKH	Q9HCJ1	-0.553	0.000525
MYO18A	Q92614	-0.339	0.00053
PLK1	P53350	-0.391	0.00053
BDP1	A6H8Y1	-0.47	0.000543
AMFR	Q9UKV5	-0.37	0.000545
GALNT15	Q8N3T1	0.381	0.000549
LRP4	O75096	-0.695	0.00055
TMEM185B	Q9H7F4	-0.467	0.00055
FOXL1	Q12952	-0.481	0.000552
RIOX2	Q8IUF8	0.324	0.000552
ZNF696	Q9H7X3	-0.489	0.000552
SGO2	Q562F6	-0.414	0.000563
GYS1	P13807	0.389	0.00057
OAF	Q86UD1	-0.45	0.000577
ZC3HC1	Q86WB0	0.431	0.000579
CFL1	P23528	0.317	0.000581
PLBD1	Q6P4A8	0.431	0.000582
VPS37B	Q9H9H4	0.46	0.000584
CTSF	Q9UBX1	-0.311	0.000586
TRMT1L	Q7Z2T5	0.283	0.000591
TSPAN13	O95857	0.567	0.000591
IFI27	P40305	-0.891	0.000593
FAM162A	Q96A26	0.576	0.000608
HSPA1A	P0DMV8	0.344	0.000608
TUBA1A	Q71U36	-0.787	0.000608
MINDY2	Q8NBR6	-0.419	0.00061
PCM1	Q15154	-0.314	0.00061
AURKA	O14965	-0.342	0.000612
TYMS	P04818	-0.511	0.000614
TAGLN2	P37802	0.437	0.000615
SMARCD3	Q6STE5	-0.545	0.000618
FKBP5	Q13451	0.31	0.000621
ATP5MK	Q96IX5	0.471	0.000628
FRMD8	Q9BZ67	-0.325	0.000631
RAB38	P57729	-0.325	0.000631
CHDH	Q8NE62	-0.765	0.000632
NCOA4	Q13772	-0.575	0.000634
MIEF2	Q96C03	-0.609	0.000637
SERPINE1	P05121	-0.434	0.000638
PAX6	P26367	-0.66	0.000639
MKRN1	Q9UHC7	-0.589	0.00064
FAM83B	Q5T0W9	-1.15	0.000641
PLAT	P00750	-0.7	0.000643
PLEKHH3	Q7Z736	-0.498	0.000645
SNRPC	P09234	0.562	0.000646
INSIG1	O15503	-0.553	0.000657
FLNB	O75369	0.352	0.000658
LARP1B	Q659C4	-0.707	0.000664
KRT8	Cont_P05787	-0.478	0.000667
VMA21	Q3ZAQ7	0.592	0.000667
ACBD3	Q9H3P7	0.326	0.000669
SELENON	Q9NZV5	-0.3	0.000672
PALM2AKAP2	Q9Y2D5	0.335	0.000674
CA5B	Q9Y2D0	-0.846	0.000676
MAOB	P27338	0.458	0.000676
NFE2L1	Q14494	-0.985	0.000677
MCM7	P33993	0.326	0.000685
DHRS9	Q9BPW9	-0.528	0.000686
KYNU	Q16719	0.507	0.000686
BAX	Q07812	0.329	0.00069
MARCKSL1	P49006	0.451	0.00069
NRSN2	Q9GZP1	-0.454	0.00069
FBLN1.1	P23142	-0.553	0.000693
RBM33	Q96EV2	0.313	0.000697
COQ2	Q96H96	-0.705	0.000698
PLCXD3	Q63HM9	-1.2	0.0007
ANKRD40	Q6AI12	-0.31	0.000701
OSBP2	Q969R2	0.607	0.000708
TATDN2	Q93075	-0.464	0.00071
PEDS1	A5PLL7	-0.361	0.000717
ITGA10	O75578	-0.579	0.000718
SLPI	P03973	-0.732	0.000721
KLHDC10	Q6PID8	-0.713	0.000722
SELENOM	Q8WWX9	0.61	0.000734
ZNF664	Q8N3J9	-0.56	0.000735
AKIP1	Q9NQ31	-0.511	0.000737
PGGHG	Q32M88	-1.09	0.000759
PRKAB2	O43741	-0.748	0.000761
S100A6	P06703	0.814	0.000765
LSM8	O95777	0.389	0.000766
BICRAL	Q6AI39	-0.638	0.000773
DGCR2	P98153	-0.554	0.000783
TGFBR2	P37173	-0.361	0.000783
SLC19A3	Q9BZV2	-0.925	0.000791
RASSF4	Q9H2L5	-0.642	0.000793
MCM4	P33991	0.321	0.000798
USP54	Q70EL1	-0.276	0.000798
SMIM7	Q9BQ49	0.652	0.0008
KCTD2	Q14681	-0.811	0.000801
SHROOM2	Q13796	0.524	0.000801
CYP2U1	Q7Z449	-0.789	0.000803
AKR1C3	P42330	0.418	0.000805
ASS1	P00966	0.516	0.000805
COL1A1	Cont_P02453	-0.603	0.00081
IL1RL1	Q01638	0.838	0.00081
HPSE	Q9Y251	-0.525	0.000811
MED29	Q9NX70	0.364	0.000815
ZNF622	Q969S3	0.475	0.00082
FXYD5	Q96DB9	-0.509	0.000824
SLC25A28	Q96A46	-0.408	0.000825
PCLAF	Q15004	-0.628	0.00083
FYN	P06241	-0.388	0.000834
CNTNAP3	Q9BZ76	-0.445	0.000846
IRF1	P10914	-0.691	0.00085
NIT1	Q86X76	0.349	0.000851
KLHL20	Q9Y2M5	-0.557	0.000853
EMB	Q6PCB8	-0.572	0.000864
BMPR2	Q13873	-0.308	0.000869
DHRS13	Q6UX07	-0.54	0.000869
ARHGEF40	Q8TER5	-0.464	0.000875
COL5A1	P20908	-0.506	0.000875
LRRC45	Q96CN5	-0.492	0.000877
PARP14	Q460N5	-0.352	0.000879
PITPNM2	Q9BZ72	-0.784	0.000879
ARSA	P15289	0.395	0.000886
MACF1	Q9UPN3	0.299	0.000886
RABGAP1L	Q5R372	-0.545	0.000887
P4HTM	Q9NXG6	-0.512	0.00089
TBCA	O75347	0.603	0.000892
LRRC15	Q8TF66	-0.615	0.000906
PRR11	Q96HE9	-0.329	0.000907
DNAJC15	Q9Y5T4	-0.439	0.000909
ARMCX2	Q7L311	0.373	0.000914
GAS2L3	Q86XJ1	-0.411	0.000914
E2F6	O75461	-0.379	0.000915
PHC1	P78364	-0.617	0.000918
MORF4L1	Q9UBU8	-0.355	0.000922
NBPF26	B4DH59	-2.58	0.000934
SLC27A1	Q6PCB7	-0.307	0.00094
DAB2IP	Q5VWQ8	-0.714	0.000942
PTPRS	Q13332	-0.354	0.000946
PDGFRB	P09619	-1.09	0.000947
ZNF202	O95125	-0.733	0.000949
PLD1	Q13393	-0.612	0.00096
OCC1	Q8TAD7	-0.691	0.000962
SRP68	Q9UHB9	0.278	0.00097
SMTN	P53814	0.386	0.000979
TERT	O14746	-0.301	0.00098
FAM20C	Q8IXL6	-0.952	0.000982
TNK2	Q07912	-0.429	0.000983
HYCC2	Q8IXS8	-0.528	0.000984
GPRC5A	Q8NFJ5	-0.39	0.000986
DDIT4	Q9NX09	-0.383	0.00099
SSB	P05455	0.355	0.000993
CEP20	Q96NB1	-0.551	0.001
LATS2	Q9NRM7	-0.503	0.00101
PLPPR2	Q96GM1	-0.822	0.00101
ETV5	P41161	-0.832	0.00103
FAM98B	Q52LJ0	0.303	0.00103
KRT7	Cont_P08729	-0.483	0.00104
HLA-DPB1	P04440	-0.345	0.00105
CCDC90B	Q9GZT6	0.484	0.00106
MAPDA	Q6DHV7	-0.525	0.00106
NPHP1	O15259	-1.24	0.00106
PTPN14	Q15678	-0.382	0.00106
SYTL4	Q96C24	-0.371	0.00106
XRCC6	P12956	0.271	0.00106
COX19	Q49B96	0.627	0.00107
CCNB1	P14635	-0.338	0.00108
CRISPLD2	Q9H0B8	-1.46	0.00108
DUSP23	Q9BVJ7	0.444	0.00108
HROB	Q8N3J3	-0.628	0.00108
LRMDA	Q9H2I8	-1.17	0.00108
SLCO3A1	Q9UIG8	-0.949	0.00108
THBS3	P49746	-1.19	0.00108
TMEM59	Q9BXS4	-0.488	0.00108
BACE1	P56817	-0.901	0.00109
CDKN1C	P49918	0.561	0.00109
TMEM45A	Q9NWC5	-0.716	0.00109
CEP57	Q86XR8	-0.333	0.0011
HBP1	O60381	-0.724	0.0011
NEBL	O76041	-0.403	0.0011
COA8	Q96IL0	-0.759	0.00111
MYORG	Q6NSJ0	-0.358	0.00111
RNF19A	Q9NV58	-0.771	0.00111
ADAM10	O14672	-0.358	0.00112
APPBP2	Q92624	-0.737	0.00112
IRF2BP2	Q7Z5L9	0.317	0.00112
OPA3	Q9H6K4	0.455	0.00112
S100A11	P31949	0.639	0.00112
GM2A	P17900	0.577	0.00113
RTN4RL2	Q86UN3	-0.625	0.00113
CRLS1	Q9UJA2	0.398	0.00114
FMNL2	Q96PY5	0.334	0.00114
LGALS8	O00214	-0.341	0.00115
TRAF3	Q13114	-0.719	0.00115
CASP4	P49662	0.398	0.00116
FBXL2	Q9UKC9	-0.533	0.00116
ANKRD10	Q9NXR5	-0.565	0.00117
MCF2	P10911	-0.684	0.00117
TRIM59	Q8IWR1	-0.671	0.00117
ASPHD2	Q6ICH7	-0.621	0.00118
C5orf63	A6NC05	-1.18	0.00118
LSM11	P83369	-0.46	0.00118
TBL1X	O60907	0.309	0.00118
CDKN2AIPNL	Q96HQ2	0.564	0.00119
ELOVL6	Q9H5J4	-0.371	0.00119
ITFG1	Q8TB96	-0.357	0.00119
NMD3	Q96D46	0.343	0.00119
DYNLL1	P63167	0.399	0.0012
HELZ2	Q9BYK8	-0.313	0.0012
FUBP1	Q96AE4	0.333	0.00121
MIF	P14174	0.406	0.00121
NR2F1	P10589	-0.879	0.00121
ATP5PB	P24539	0.584	0.00122
ZSCAN32	Q9NX65	-0.605	0.00123
EXT1	Q16394	-0.376	0.00125
EXT2	Q93063	-0.384	0.00125
NUMBL	Q9Y6R0	-0.399	0.00125
ATP6V1F	Q16864	0.413	0.00126
ENOX2	Q16206	-0.703	0.00126
PHLDB2	Q86SQ0	0.297	0.00126
PMEPA1	Q969W9	-0.416	0.00126
UQCRQ	O14949	0.393	0.00126
DEF8	Q6ZN54	-0.611	0.00127
GNS	P15586	0.448	0.00127
AKAP7	Q9P0M2	-0.623	0.00128
PSD3	Q9NYI0	-0.917	0.00128
ZSCAN30	Q86W11	-0.817	0.00128
ABCG1	P45844	-1.18	0.00129
ACYP2	P14621	0.353	0.00129
RGPD8	O14715	-0.695	0.00129
RNF26	Q9BY78	-0.47	0.00129
ZNF627	Q7L945	-0.59	0.00129
SMIM1	B2RUZ4	-1.65	0.0013
HOMEZ	Q8IX15	0.634	0.00132
WDR5B	Q86VZ2	-0.802	0.00132
CRCP	O75575	0.401	0.00134
CUSTOS	Q96C57	0.37	0.00134
SRP9	P49458	0.347	0.00134
NT5E	P21589	0.472	0.00135
ERO1B	Q86YB8	-0.572	0.00136
GK	P32189	0.433	0.00136
PTRH1	Q86Y79	0.324	0.00136
SLC35D2	Q76EJ3	-0.735	0.00136
WDFY3	Q8IZQ1	-0.449	0.00136
WDR19	Q8NEZ3	-0.791	0.00136
CMKLR1	Q99788	-0.632	0.00137
SCD	O00767	-0.343	0.00138
CHTOP	Q9Y3Y2	0.371	0.00139
DMWD	Q09019	-0.628	0.00139
SKIL	P12757	-0.671	0.00141
RPL35	P42766	0.274	0.00142
SSBP4	Q9BWG4	-0.672	0.00142
CMC2	Q9NRP2	0.429	0.00143
GATA6	Q92908	-0.456	0.00143
KPNA4	O00629	0.292	0.00143
HSPA7	P48741	0.245	0.00144
INF2	Q27J81	-0.253	0.00144
LCN2	P80188	0.432	0.00144
OPTN	Q96CV9	-0.462	0.00144
TIMP3	P35625	-0.585	0.00144
TNKS1BP1	Q9C0C2	0.281	0.00144
DCUN1D4	Q92564	-0.699	0.00145
MAD1L1	Q9Y6D9	0.381	0.00145
UBA7	P41226	-0.689	0.00145
HLA-E	P13747	-0.33	0.00146
MGAT5	Q09328	-0.558	0.00146
ANXA8L1	Q5VT79	-0.718	0.00147
GORAB	Q5T7V8	0.397	0.00147
ZNF652	Q9Y2D9	-0.75	0.00148
SH3BP5	O60239	-0.663	0.00149
ZBED6	P86452	-0.589	0.00149
CEBPD	P49716	0.483	0.0015
PACC1	Q9H813	-0.406	0.0015
ARHGEF39	Q8N4T4	-0.482	0.00151
DDX55	Q8NHQ9	0.33	0.00151
GNG12	Q9UBI6	0.54	0.00151
HEXIM2	Q96MH2	0.289	0.00151
SNPH	O15079	-0.722	0.00151
STXBP5	Q5T5C0	0.335	0.00151
CCN2	P29279	-0.321	0.00152
PARD6B	Q9BYG5	-0.314	0.00152
PFDN2	Q9UHV9	0.428	0.00152
ZNF562	Q6V9R5	-0.851	0.00152
IFI16	Q16666	0.277	0.00153
NQO1	P15559	-0.708	0.00153
SFN	P31947	0.412	0.00153
CMAS	Q8NFW8	0.309	0.00154
DBI	P07108	0.575	0.00154
MLLT6	P55198	-0.777	0.00154
POU2F1	P14859	0.406	0.00154
ERRFI1	Q9UJM3	-0.776	0.00155
PKIG	Q9Y2B9	-0.812	0.00155
SLC71A1	Q96MC6	-0.797	0.00155
IRF2BPL	Q9H1B7	0.305	0.00156
NDUFA3	O95167	0.424	0.00157
PRSS21	Q9Y6M0	0.464	0.00157
TOMM22	Q9NS69	0.553	0.00157
GAMT	Q14353	-0.602	0.00158
HRG	Cont_P33433	-0.674	0.00158
HTRA1	Q92743	0.667	0.00158
PGAP6	Q9HCN3	-0.433	0.00158
PHF19	Q5T6S3	-0.409	0.00158
SH3BP2	P78314	-0.457	0.00158
MSANTD4	Q8NCY6	-0.555	0.00159
FAM219B	Q5XKK7	-0.823	0.0016
MPPE1	Q53F39	-0.68	0.0016
POLI	Q9UNA4	-0.294	0.0016
ZC3H12A	Q5D1E8	-0.755	0.0016
BCLAF3	A2AJT9	-0.45	0.00161
CTSB	P07858	0.461	0.00161
SPRED2	Q7Z698	-0.771	0.00161
TMEM219	Q86XT9	-0.574	0.00161
CHCHD4	Q8N4Q1	-0.712	0.00162
CYB5R2	Q6BCY4	-0.713	0.00162
HEBP1	Q9NRV9	0.283	0.00162
HSPA4	P34932	0.33	0.00162
ITM2C	Q9NQX7	-0.525	0.00162
C1QTNF6	Q9BXI9	-0.798	0.00163
FZD1	Q9UP38	0.381	0.00163
PHLDB1	Q86UU1	-0.284	0.00163
KRABD3	A5PL33	-0.787	0.00164
NIPAL3	Q6P499	-0.639	0.00165
ZNF207	O43670	0.258	0.00165
AMACR	Q9UHK6	-0.702	0.00167
TM7SF2	O76062	-0.91	0.00167
ZNF649	Q9BS31	-0.735	0.00167
ATAD2	Q6PL18	-0.357	0.00168
DUS4L	O95620	-0.818	0.00168
LZTS3	O60299	-0.783	0.00168
B4GALT5	O43286	-0.417	0.00169
GID8	Q9NWU2	0.425	0.00169
CLIP4	Q8N3C7	-0.767	0.0017
GKAP1	Q5VSY0	-0.561	0.0017
DCLRE1A	Q6PJP8	-0.56	0.00171
APP	P05067	-0.354	0.00172
SRSF2	Q01130	0.271	0.00172
HSCB	Q8IWL3	0.412	0.00173
TBC1D7	Q9P0N9	-0.591	0.00173
KIAA0753	Q2KHM9	-0.864	0.00174
RPRD1B	Q9NQG5	0.283	0.00174
SPRY2	O43597	-0.546	0.00175
FBLIM1	Q8WUP2	-0.449	0.00176
GFER	P55789	0.465	0.00176
ATP5MF	P56134	0.49	0.00177
PDE4D	Q08499	0.559	0.00177
SCML2	Q9UQR0	-0.645	0.00177
SNAP47	Q5SQN1	-0.795	0.00177
MTF1	Q14872	-0.72	0.00178
DPH1	Q9BZG8	-0.527	0.00179
NECTIN1	Q15223	-0.567	0.00179
Krt13	Cont_P08730	-5.27	0.0018
ZFP90	Q8TF47	-0.519	0.0018
CUEDC1	Q9NWM3	-0.664	0.00181
KATNBL1	Q9H079	-0.638	0.00181
PIAS3	Q9Y6X2	-0.433	0.00181
TIMM10	P62072	0.528	0.00181
TCTN1	Q2MV58	-0.49	0.00182
LRRC28	Q86X40	-0.809	0.00183
TECPR1	Q7Z6L1	-0.636	0.00183
ZRANB2	O95218	0.319	0.00183
LGALSL	Q3ZCW2	-0.478	0.00184
NDUFA2	O43678	0.333	0.00184
PSPC1	Q8WXF1	0.296	0.00184
ZWINT	O95229	0.61	0.00184
NDUFB1	O75438	0.548	0.00185
UBE2C	O00762	-0.626	0.00185
C1GALT1C1	Q96EU7	-0.322	0.00186
PLD3	Q8IV08	0.391	0.00187
PPT2	Q9UMR5	0.406	0.00187
ZC3H8	Q8N5P1	0.443	0.00187
CHMP4A	Q9BY43	0.358	0.00188
ZBTB24	O43167	-0.391	0.00189
PANK1	Q8TE04	-0.579	0.0019
SQLE	Q14534	-0.402	0.0019
CCNH	P51946	0.237	0.00191
FRMD6	Q96NE9	-0.399	0.00191
MMP15	P51511	-0.409	0.00191
SDHAF1	A6NFY7	0.415	0.00191
ACACB	O00763	-1.53	0.00192
IQGAP1	P46940	0.252	0.00192
RUSC2	Q8N2Y8	-0.568	0.00192
ABHD5	Q8WTS1	-0.707	0.00193
EPHB4	P54760	-0.346	0.00193
KIAA1549	Q9HCM3	-0.314	0.00194
CHMP5	Q9NZZ3	0.409	0.00195
HRAS	P01112	-0.317	0.00196
XRCC3	O43542	-0.42	0.00196
IFIT2	P09913	-0.429	0.00197
ITM2B	Q9Y287	-0.462	0.00197
CCND1	P24385	-0.423	0.00198
SAYSD1	Q9NPB0	-0.712	0.00198
ZNF385D	Q9H6B1	-0.64	0.00198
INVS	Q9Y283	-0.698	0.002
PPFIA1	Q13136	0.233	0.002
C1orf53	Q5VUE5	-0.728	0.00201
ATXN7L2	Q5T6C5	-0.46	0.00202
EHHADH	Q08426	0.288	0.00202
LIPE	Q05469	-0.7	0.00203
MIX23	Q4VC31	0.56	0.00204
SH3BP1	Q9Y3L3	-0.575	0.00205
LDHC	P07864	-0.647	0.00206
ANGEL1	Q9UNK9	-0.551	0.00207
KIAA0586	Q9BVV6	-0.55	0.00208
FGB	Cont_P02676	-0.594	0.00209
SGSH	P51688	0.446	0.00209
BTBD1	Q9H0C5	-0.46	0.00211
COX5B	P10606	0.398	0.00211
TPD52	P55327	0.443	0.00213
EPB41L1	Q9H4G0	-0.446	0.00214
RNF166	Q96A37	-0.505	0.00214
TRIM26	Q12899	-0.301	0.00214
PCSK9	Q8NBP7	-0.602	0.00215
SQOR	Q9Y6N5	0.366	0.00215
DPCD	Q9BVM2	0.307	0.00216
PGLS	O95336	0.523	0.00216
PTPRG	P23470	-0.335	0.00218
MRTFA	Q969V6	-0.476	0.00219
COX7A2	P14406	0.462	0.0022
ZNF608	Q9ULD9	-0.482	0.0022
ANXA3	P12429	0.451	0.00221
PHF6	Q8IWS0	0.269	0.00221
ZBTB3	Q9H5J0	-0.501	0.00221
LYRM7	Q5U5X0	0.438	0.00222
APOL3	O95236	-0.562	0.00223
KLHL36	Q8N4N3	-0.405	0.00223
GATC	O43716	0.329	0.00224
RASSF7	Q02833	-0.551	0.00224
SCARF2	Q96GP6	-1.68	0.00225
CLYBL	Q8N0X4	0.414	0.00226
OTUD3	Q5T2D3	-0.75	0.00226
CIB1	Q99828	-0.468	0.00227
CCDC126	Q96EE4	-0.444	0.00228
NIT2	Q9NQR4	0.231	0.00228
SLC71A2	Q5SR56	-0.351	0.00228
TAF4B	Q92750	-0.75	0.00228
DDX46	Q7L014	0.24	0.00229
DTX3L	Q8TDB6	-0.316	0.00229
HLA-H	P01893	-0.281	0.00229
CGRRF1	Q99675	-0.639	0.00231
HMGXB3	Q12766	-0.744	0.00231
MRPL34	Q9BQ48	0.359	0.00231
COX5A	P20674	0.29	0.00232
SLC39A4	Q6P5W5	-0.456	0.00233
GCC2	Q8IWJ2	0.271	0.00234
MAPRE3	Q9UPY8	-0.662	0.00235
HMGB3	O15347	0.45	0.00238
HTR1B	P28222	-0.766	0.00238
TRMT6	Q9UJA5	0.346	0.00238
C2CD3	Q4AC94	-0.635	0.00239
CWC27	Q6UX04	0.255	0.00239
PNMT	P11086	-0.63	0.00239
VTA1	Q9NP79	0.29	0.00239
ADGRE2	Q9UHX3	0.418	0.0024
POLR2J	P52435	0.446	0.0024
CHIC2	Q9UKJ5	-0.468	0.00241
ARRB1	P49407	-0.527	0.00242
H1-1	Q02539	-0.56	0.00242
PALS1	Q8N3R9	-0.306	0.00242
RPS28	P62857	0.297	0.00242
LARP6	Q9BRS8	-0.476	0.00243
NEK6	Q9HC98	-0.32	0.00243
PPT1	P50897	0.404	0.00243
DEAF1	O75398	-0.282	0.00244
RBM27	Q9P2N5	0.262	0.00244
PLAAT3	P53816	-0.404	0.00246
ZNHIT1	O43257	-0.574	0.00246
TIMP2	P16035	-0.511	0.00247
MED28	Q9H204	0.568	0.00248
LYRM1	O43325	0.456	0.00249
ACTN4	O43707	0.237	0.0025
CD14	P08571	-0.381	0.0025
ERG28	Q9UKR5	0.674	0.0025
NPAT	Q14207	-0.267	0.0025
RAVER2	Q9HCJ3	-0.684	0.0025
MFSD8	Q8NHS3	-0.314	0.00251
PRKAR2A	P13861	0.252	0.00252
ATG4D	Q86TL0	-0.739	0.00253
TRMT11	Q7Z4G4	0.272	0.00253
CEP55	Q53EZ4	-0.385	0.00254
CIAO2A	Q9H5X1	0.365	0.00255
GAS6	Q14393	-0.347	0.00255
GLRX	P35754	0.854	0.00255
LYRM4	Q9HD34	0.601	0.00256
CCNB2	O95067	-0.29	0.00257
LIMD2	Q9BT23	-0.847	0.00259
CD55	P08174	0.447	0.00261
MAML1	Q92585	-0.58	0.00261
LRFN3	Q9BTN0	-0.635	0.00262
LUC7L3	O95232	0.257	0.00262
CLCN4	P51793	-0.52	0.00263
G3BP2	Q9UN86	-0.23	0.00263
RGN	Cont_Q9TTJ5	-0.453	0.00263
TJP2	Q9UDY2	-0.223	0.00263
CMC1	Q7Z7K0	0.462	0.00264
AGTPBP1	Q9UPW5	-0.53	0.00267
SELENBP1	Q13228	0.426	0.00267
ZNF142	P52746	-0.296	0.00267
GCC1	Q96CN9	0.312	0.00268
COL12A1	Q99715	-0.322	0.00269
DIPK1A	Q5T7M9	-0.515	0.00269
GAS1	P54826	-1.12	0.00269
MAP4K2	Q12851	-0.593	0.00269
TTC9C	Q8N5M4	0.488	0.00269
CFAP410	O43822	-0.311	0.0027
GMFB	P60983	0.3	0.00271
SELENOH	Q8IZQ5	0.231	0.00272
THEM4	Q5T1C6	0.385	0.00272
PAIP1	Q9H074	0.315	0.00273
ZNF335	Q9H4Z2	-0.37	0.00273
ZNF507	Q8TCN5	-0.457	0.00273
FOXC1	Q12948	-0.512	0.00275
FSCN1	Q16658	0.229	0.00275
HSPA4L	O95757	0.396	0.00275
RNF10	Q8N5U6	-0.387	0.00276
ATN1	P54259	-0.315	0.00277
SLC67A2	Q8NBP5	-0.626	0.00278
KCTD5	Q9NXV2	-0.339	0.00286
SPRED1	Q7Z699	-0.38	0.00287
CORO1A	P31146	-0.416	0.00288
S1PR2	O95136	-0.587	0.00288
OAS2	P29728	0.296	0.00289
PRDX5	P30044	0.276	0.00289
MSRB2	Q9Y3D2	0.336	0.0029
MT2A	P02795	0.49	0.0029
C1D	Q13901	0.493	0.00291
PPP3CB	P16298	0.254	0.00292
SCAMP4	Q969E2	0.302	0.00292
PEG10	Q86TG7	-1.78	0.00293
PLPP3	O14495	0.53	0.00293
CST3.1	P01034	-0.345	0.00294
UBXN2A	P68543	-0.554	0.00295
TANC2	Q9HCD6	0.238	0.00296
TOE1	Q96GM8	0.271	0.00296
CPEB4	Q17RY0	-0.326	0.00297
HNRNPUL1	Q9BUJ2	0.294	0.00297
LAMC2	Q13753	0.36	0.00297
TCEANC2	Q96MN5	-0.291	0.00297
ETS2	P15036	-0.674	0.00298
IL1R1	P14778	-0.721	0.00298
OSBPL3	Q9H4L5	-0.231	0.00298
CFI	Cont_Q32PI4	-0.458	0.00299
CPAP	Q9HC77	-0.466	0.003
KIAA0930	Q6ICG6	-0.435	0.003
NHSL3	Q9P206	-0.269	0.003
SF3B5	Q9BWJ5	0.435	0.003
MYO5A	Q9Y4I1	-0.279	0.00301
RNF4	P78317	-0.46	0.00301
VGLL4	Q14135	-0.582	0.00301
CDC25C	P30307	-0.547	0.00302
TMT1B	Q6UX53	-0.369	0.00302
FMNL3	Q8IVF7	-0.253	0.00303
NR3C1	P04150	0.264	0.00303
ZNF133	P52736	-0.497	0.00303
TSEN15	Q8WW01	0.511	0.00304
CD274	Q9NZQ7	-0.336	0.00307
CSGALNACT2	Q8N6G5	-0.393	0.00307
NOP10	Q9NPE3	0.432	0.00308
TIGD2	Q4W5G0	-0.605	0.00308
INPP4B	O15327	-0.442	0.00309
ANTKMT	Q9BQD7	-0.322	0.00312
DBN1	Q16643	0.359	0.00312
HAPLN1	P10915	-1.99	0.00313
RBM18	Q96H35	-0.689	0.00313
TCERG1	O14776	0.226	0.00313
SOX12	O15370	-0.472	0.00314
ATP5PD	O75947	0.447	0.00315
SMAD2	Q15796	0.305	0.00315
ZNF337	Q9Y3M9	-0.881	0.00315
ACTN1	P12814	0.24	0.00316
IFT43	Q96FT9	-0.674	0.00317
GALNT5	Q7Z7M9	-0.385	0.00318
DDX3Y	O15523	-0.281	0.00319
STING1	Q86WV6	-0.307	0.00319
LTBP3	Q9NS15	-0.342	0.0032
DNA2	P51530	-0.564	0.00321
FADS3	Q9Y5Q0	-0.274	0.00322
SSX2IP	Q9Y2D8	-0.579	0.00324
MBD6	Q96DN6	-0.376	0.00325
GK2	Q14410	0.424	0.00326
TNFRSF21	O75509	-0.925	0.00326
ATAD3A	Q9NVI7	0.375	0.00327
RIGI	O95786	-0.589	0.00327
TXNIP	Q9H3M7	0.574	0.00327
NIF3L1	Q9GZT8	0.249	0.00328
UXT	Q9UBK9	0.486	0.00329
CDKN1A	P38936	-0.673	0.00331
ZNF691	Q5VV52	0.369	0.00331
ADO	Q96SZ5	0.246	0.00333
KMT5A	Q9NQR1	-0.431	0.00334
CYCS	P99999	0.388	0.00336
ARL10	Q8N8L6	-0.564	0.00337
DCTPP1	Q9H773	0.444	0.00339
EZH1	Q92800	-0.703	0.00339
SAMSN1	Q9NSI8	0.382	0.0034
GLB1	P16278	0.297	0.00341
PIGA	P37287	-0.374	0.00342
PIGQ	Q9BRB3	-0.437	0.00342
PSAP	P07602	-0.307	0.00342
NAMPT	P43490	0.364	0.00343
STN1	Q9H668	-0.618	0.00343
DAPK1	P53355	-0.257	0.00344
MT1F	P04733	0.546	0.00344
RNF146	Q9NTX7	-0.506	0.00345
ECM1	Q16610	-0.399	0.00346
INTS9	Q9NV88	0.261	0.00346
SPR	P35270	0.23	0.00346
CA12	O43570	-0.588	0.00347
RPL18	Q07020	0.289	0.00347
F2RL1	P55085	-1.08	0.00349
PPL	O60437	-0.3	0.00349
SNU13	P55769	0.387	0.00349
C2orf49	Q9BVC5	0.267	0.0035
DDT	P30046	0.288	0.0035
UFC1	Q9Y3C8	0.475	0.0035
RUVBL1	Q9Y265	0.218	0.00351
PAOX	Q6QHF9	-0.31	0.00352
ECD	O95905	-0.445	0.00353
PHLDB3	Q6NSJ2	-1.05	0.00353
RPS23	P62266	-0.343	0.00354
KDF1	Q8NAX2	-0.662	0.00355
LAPTM5	Q13571	-0.538	0.00355
SLC23A2	Q9UGH3	-0.451	0.00355
BDKRB2	P30411	-2.36	0.00356
CT83	Q5H943	0.392	0.00356
SLC25A21	Q9BQT8	-0.442	0.00356
AKAP8L	Q9ULX6	0.221	0.00358
PSMB7	Q99436	0.25	0.0036
FAM83D	Q9H4H8	-0.385	0.00361
DEK	P35659	0.278	0.00362
RPS6KC1	Q96S38	-0.594	0.00362
LRR1	Q96L50	-0.479	0.00363
CCDC77	Q9BR77	-0.269	0.00364
NADK2	Q4G0N4	0.338	0.00365
EXOC6	Q8TAG9	-0.509	0.00366
FKBP1A	P62942	0.353	0.00366
PTPRK	Q15262	-0.42	0.00367
SUV39H1	O43463	-0.326	0.00368
CYP27C1	Q4G0S4	-1.32	0.00369
MYO1C	O00159	-0.294	0.0037
PRADC1	Q9BSG0	-0.546	0.0037
GNPNAT1	Q96EK6	0.394	0.00371
DTL	Q9NZJ0	-0.29	0.00372
ETFBKMT	Q8IXQ9	-0.484	0.00373
SMCR8	Q8TEV9	-0.7	0.00374
TNIK	Q9UKE5	-0.675	0.00375
IFT80	Q9P2H3	-0.466	0.00377
SERPINB1	P30740	0.401	0.00377
TSPAN14	Q8NG11	-0.386	0.00377
PLEKHA5	Q9HAU0	-0.236	0.00378
MARCKS	P29966	-0.575	0.00379
HRCT1	Q6UXD1	-0.408	0.0038
TMEM258	P61165	0.376	0.00381
NDUFC2	O95298	0.454	0.00382
CEP135	Q66GS9	-0.316	0.00383
NEO1	Q92859	-0.486	0.00384
JUN	P05412	0.317	0.00387
MFSD6	Q6ZSS7	-0.517	0.00387
UQCR10	Q9UDW1	0.451	0.00387
COL5A3	P25940	-5.9	0.00388
CTSL	P07711	0.342	0.00389
NETO2	Q8NC67	-0.891	0.00389
DENND2B	P78524	-0.323	0.0039
RNF141	Q8WVD5	-1.09	0.0039
S100A14	Q9HCY8	-1	0.0039
FLRT3	Q9NZU0	0.327	0.00391
PGAP1	Q75T13	-0.359	0.00391
AFAP1L2	Q8N4X5	-0.699	0.00392
GOLM1	Q8NBJ4	-0.276	0.00392
RPL17	P18621	0.284	0.00392
ZNF566	Q969W8	-0.273	0.00392
AFAP1	Q8N556	-0.299	0.00393
SNX19	Q92543	-0.34	0.00393
ATAT1	Q5SQI0	-0.443	0.00394
MED20	Q9H944	0.219	0.00395
PDE8A	O60658	-0.271	0.00395
E2F8	A0AVK6	-0.55	0.00398
MCM10	Q7L590	-0.26	0.00398
APOC3	P02656	0.372	0.00399
ELOA	Q14241	0.229	0.00399
HEXA	P06865	0.35	0.004
KNSTRN	Q9Y448	-0.413	0.004
ATG101	Q9BSB4	-0.25	0.00401
ATG4C	Q96DT6	-0.713	0.00401
EGFR	P00533	0.322	0.00401
SAPCD2	Q86UD0	-1.25	0.00402
DDAH1	O94760	-0.444	0.00403
NUDT22	Q9BRQ3	-2.08	0.00403
LRP8	Q14114	-0.329	0.00404
TIMM8A	O60220	0.596	0.00404
EEF1E1	O43324	0.334	0.00405
CD302	Q8IX05	-0.38	0.00406
SRP72	O76094	0.297	0.00406
MCRIP2	Q9BUT9	0.411	0.0041
TLCD1	Q96CP7	-0.543	0.00412
DCAF4	Q8WV16	-0.282	0.00413
LIMCH1	Q9UPQ0	0.415	0.00413
MTX2	O75431	0.25	0.00413
MAFF	Q9ULX9	0.39	0.00414
TAF10	Q12962	0.418	0.00414
MT1E	P04732	0.413	0.00416
BNIP1	Q12981	0.316	0.00418
FUT8	Q9BYC5	0.302	0.00418
MCUB	Q9NWR8	-0.394	0.00419
ARPC5L	Q9BPX5	0.263	0.0042
PLXNA3	P51805	-0.308	0.0042
PDLIM7	Q9NR12	0.231	0.00421
PLEKHB2	Q96CS7	-0.434	0.00421
PTGES3	Q15185	0.254	0.00422
RUVBL2	Q9Y230	0.207	0.00422
SOX13	Q9UN79	-0.549	0.00423
PDP2	Q9P2J9	-0.41	0.00424
PTP4A1	Q93096	0.329	0.00424
TCF12	Q99081	-0.232	0.00425
ARL4A	P40617	-0.617	0.00426
RAB11FIP2	Q7L804	-0.495	0.00426
EPHX1	P07099	-0.369	0.00427
SECTM1	Q8WVN6	-0.266	0.00427
ARK2N	Q96B23	0.363	0.00428
RAB28	P51157	-0.86	0.0043
PRKCE	Q02156	-0.546	0.00431
PLPP4	Q5VZY2	-0.58	0.00432
CHRDL1	Q9BU40	-0.408	0.00435
ELAC1	Q9H777	-0.369	0.00435
MLLT11	Q13015	-0.271	0.00436
RASSF3	Q86WH2	-0.659	0.00436
HGH1	Q9BTY7	0.364	0.00438
EFR3A	Q14156	-0.29	0.00439
APBB1IP	Q7Z5R6	-0.534	0.00442
BCL2L11	O43521	-0.548	0.00442
PTPN13	Q12923	-0.361	0.00442
ALKBH6	Q3KRA9	-0.646	0.00443
MEX3A	A1L020	-0.44	0.00443
WDR70	Q9NW82	0.282	0.00444
ASPM	Q8IZT6	-0.261	0.00446
ERH	P84090	0.408	0.00446
FAR1	Q8WVX9	-0.252	0.00446
PLEC	Q15149	0.299	0.00446
MEF2A	Q02078	-0.565	0.00447
PRMT5	O14744	0.311	0.00447
PARP16	Q8N5Y8	-0.317	0.00448
SLC2A4RG	Q9NR83	-1.03	0.00448
C16orf87	Q6PH81	-0.329	0.00452
PNP	P00491	0.405	0.00452
JPH2	Q9BR39	-0.358	0.00454
NFAT5	O94916	-0.3	0.00454
SERPINA5.1	P05154	-0.253	0.00454
VBP1	P61758	0.326	0.00454
COX10	Q12887	-0.59	0.00455
QDPR	P09417	0.233	0.00455
DPY19L4	Q7Z388	-0.32	0.00456
BOLA2	Q9H3K6	0.46	0.00457
BCL2L1	Q07817	0.217	0.0046
ARGLU1	Q9NWB6	0.281	0.00463
CMBL	Q96DG6	0.426	0.00464
CAVIN3	Q969G5	-0.373	0.00466
LY75	O60449	-0.329	0.00466
RIOK1	Q9BRS2	0.344	0.00467
RFWD3	Q6PCD5	-0.413	0.00468
SPATA33	Q96N06	-0.467	0.0047
AZI2	Q9H6S1	0.36	0.00471
CSTB	P04080	0.351	0.00472
LIMS2	Q7Z4I7	-0.663	0.00473
OGFOD2	Q6N063	-0.523	0.00473
TLCD3A	Q8TBR7	-0.436	0.00473
EPS8L2	Q9H6S3	-0.365	0.00474
CYB5A	P00167	-0.272	0.00475
HOOK2	Q96ED9	0.303	0.00475
ZNF776	Q68DI1	-3.95	0.00475
FZD6	O60353	-0.458	0.00478
IKZF2	Q9UKS7	-2.07	0.00479
NMNAT1	Q9HAN9	0.265	0.00479
ASB7	Q9H672	-0.762	0.00481
RANBP1	P43487	0.279	0.00481
DOLK	Q9UPQ8	-0.434	0.00482
MTMR3	Q13615	-0.305	0.00482
GPRASP2	Q96D09	-0.78	0.00483
ZNF414	Q96IQ9	-0.541	0.00484
CC2D2A	Q9P2K1	-0.461	0.00485
KPNA6	O60684	0.259	0.00486
ROBO1	Q9Y6N7	-0.313	0.00486
MED6	O75586	0.245	0.00487
RGL2	O15211	-0.433	0.00487
GPRIN1	Q7Z2K8	-0.317	0.00488
HLA-DRA	P01903	-0.572	0.00488
MEX3C	Q5U5Q3	-0.359	0.0049
MMP24OS	A0A0U1RRL7	-0.808	0.00491
TFCP2L1	Q9NZI6	0.347	0.00495
MTX3	Q5HYI7	0.289	0.00496
REPS2	Q8NFH8	-0.377	0.00496
VAC14	Q08AM6	0.253	0.00498
WDR54	Q9H977	-0.428	0.005
CAT	P04040	-0.279	0.00502
PARP12	Q9H0J9	-0.26	0.00502
CD99L2	Q8TCZ2	0.478	0.00503
SCNN1A	P37088	-0.356	0.00504
STK17A	Q9UEE5	-0.731	0.00508
CNTRL	Q7Z7A1	0.682	0.0051
KHSRP	Q92945	0.204	0.00513
RANBP6	O60518	0.219	0.00513
BOP1	Q14137	0.29	0.00516
GRAMD2B	Q96HH9	-0.357	0.00518
COL5A2	P05997	-0.283	0.00519
GLUL	P15104	0.362	0.00519
PIMREG	Q9BSJ6	-0.346	0.00519
G6PD	P11413	-0.37	0.0052
ST3GAL5	Q9UNP4	-0.309	0.00521
TPST2	O60704	-0.295	0.00523
KLHDC3	Q9BQ90	-0.396	0.00524
PNMA2	Q9UL42	-0.349	0.00526
MIIP	Q5JXC2	-0.528	0.00527
C2orf42	Q9NWW7	-0.316	0.00529
FBRSL1	Q9HCM7	-2.45	0.0053
LYPLA2	O95372	0.272	0.00531
CEP164	Q9UPV0	-0.522	0.00532
CUTA	O60888	0.418	0.00532
COMMD6	Q7Z4G1	0.362	0.00534
PRMT3	O60678	0.35	0.00535
WDR26	Q9H7D7	0.221	0.00537
FZD7	O75084	-0.443	0.00538
MEGF8	Q7Z7M0	-0.514	0.00542
SUGP1	Q8IWZ8	0.238	0.00543
SLC3A2	P08195	0.422	0.00544
USP1	O94782	-0.391	0.00544
SMUG1	Q53HV7	2.23	0.00545
IRF2BP1	Q8IU81	0.244	0.00546
LGALS1	P09382	-0.209	0.00546
MAP2K1	Q02750	0.36	0.0055
THNSL1	Q8IYQ7	0.272	0.0055
TOM1L2	Q6ZVM7	-0.365	0.0055
ZHX3	Q9H4I2	0.232	0.0055
DTX3	Q8N9I9	-0.42	0.00553
TMEM50B	P56557	-0.861	0.00554
EIF3J	O75822	0.237	0.00555
HINT2	Q9BX68	0.26	0.00555
PM20D2	Q8IYS1	-0.631	0.00558
SART3	Q15020	0.262	0.0056
NCBP2AS2	Q69YL0	3.64	0.00561
GRWD1	Q9BQ67	0.211	0.00563
KLF13	Q9Y2Y9	-0.21	0.00563
MRPL11	Q9Y3B7	0.402	0.00563
CENPH	Q9H3R5	0.367	0.00566
SEC11C	Q9BY50	0.303	0.00569
NAPEPLD	Q6IQ20	-0.333	0.0057
PLBD2	Q8NHP8	0.318	0.0057
OPHN1	O60890	-0.363	0.00571
CDC42EP1	Q00587	-0.189	0.00573
EBNA1BP2	Q99848	0.375	0.00576
IRF3	Q14653	0.284	0.00576
SLC25A18	Q9H1K4	0.419	0.00576
YKT6	O15498	0.263	0.00578
PCF11	O94913	0.253	0.00579
WAPL	Q7Z5K2	0.244	0.00579
CCDC174	Q6PII3	0.274	0.0058
ACSL4	O60488	0.248	0.00584
AKAP11	Q9UKA4	-0.21	0.00584
RNF24	Q9Y225	-0.631	0.00586
COPZ2	Q9P299	-0.32	0.00587
NUDT2	P50583	0.329	0.00587
RAN	P62826	0.236	0.00587
BICRA	Q9NZM4	0.237	0.00588
STBD1	O95210	-0.253	0.00591
PRELID3B	Q9Y3B1	-1.08	0.00592
RGS10	O43665	-0.288	0.00592
STX17	P56962	0.273	0.00592
CZIB	Q9NWV4	0.312	0.00594
HSD17B2	P37059	0.37	0.00594
QKI	Q96PU8	0.234	0.00594
ATP5PF	P18859	0.445	0.00596
RPL13	P26373	0.23	0.00596
FMN1	Q68DA7	-0.481	0.00601
NAPB	Q9H115	-0.357	0.00601
DHX16	O60231	0.22	0.00603
HEXB	P07686	0.341	0.00604
PPFIA3	O75145	0.521	0.00605
TOMM5	Q8N4H5	-4.51	0.00607
PTRHD1	Q6GMV3	0.524	0.00608
GPSM2	P81274	-0.362	0.00609
KCTD10	Q9H3F6	-0.281	0.0061
ZNRD2	O60232	0.42	0.0061
PRRC1	Q96M27	0.264	0.00613
TAPBP	O15533	-0.316	0.00613
TRNT1	Q96Q11	0.202	0.00613
NUDT18	Q6ZVK8	-0.741	0.00614
ZEB2	O60315	-0.302	0.00614
CNPY2	Q9Y2B0	0.255	0.00619
MLKL	Q8NB16	0.34	0.00621
CCDC18	Q5T9S5	-0.345	0.00622
BASP1	P80723	0.469	0.00623
FCHSD2	O94868	-1.17	0.00624
FAM168A	Q92567	0.301	0.00626
UNC119B	A6NIH7	0.276	0.00628
SEC14L1	Q92503	-0.258	0.00629
LRBA	P50851	0.342	0.00631
RBMS2	Q15434	0.246	0.00632
S100A8	P05109	1.01	0.00633
COX7C	P15954	0.467	0.00634
KCTD20	Q7Z5Y7	-1.49	0.00638
PEX11A	O75192	-0.754	0.00641
GSTZ1	O43708	0.26	0.00643
PRXL2C	Q7RTV5	-0.472	0.00646
RNF168	Q8IYW5	-0.284	0.00648
ZNHIT2	Q9UHR6	0.297	0.0065
MANEA	Q5SRI9	-0.28	0.00651
WDR12	Q9GZL7	0.244	0.00651
CTHRC1	Q96CG8	-0.268	0.00652
RRP9	O43818	0.247	0.00652
C19orf47	Q8N9M1	0.312	0.00654
TLE3	Q04726	0.192	0.00658
DKK1	O94907	-0.346	0.00659
DST	Q03001	-0.196	0.00659
ORMDL3	Q8N138	0.533	0.00659
TOB1	P50616	-0.923	0.00659
TP53	P04637	-0.249	0.00662
STXBP1	P61764	-0.19	0.00665
GSN.1	P06396	-0.563	0.00666
PREX1	Q8TCU6	-0.483	0.00666
ORMDL2	Q53FV1	0.279	0.00667
APBB1	O00213	-0.617	0.00668
ZNF134	P52741	2.05	0.00668
NFIL3	Q16649	0.318	0.00669
NPRL2	Q8WTW4	-0.806	0.0067
ANKRD13C	Q8N6S4	-0.595	0.00671
MYDGF	Q969H8	0.229	0.00671
SOX9	P48436	-0.351	0.00671
TENT4A	Q5XG87	-0.561	0.00672
HK2	P52789	-0.245	0.00675
HEATR5A	Q86XA9	-0.588	0.00677
SLC39A3	Q9BRY0	-0.325	0.00677
RHOD	O00212	-0.902	0.00678
TPD52L2	O43399	0.29	0.00678
ELK1	P19419	-0.425	0.0068
UPF3B	Q9BZI7	0.265	0.0068
SLC39A11	Q8N1S5	-0.288	0.00681
ARHGEF1	Q92888	0.316	0.00685
PDCD2L	Q9BRP1	0.308	0.00685
TCAIM	Q8N3R3	-0.669	0.00688
TMEM50A	O95807	-0.401	0.00688
WDR77	Q9BQA1	0.252	0.00688
TK1	P04183	-0.316	0.00692
XPO4	Q9C0E2	0.247	0.00693
TMEM177	Q53S58	0.291	0.00695
TCP11L1	Q9NUJ3	-0.448	0.00696
COL6A3	P12111	-0.21	0.00698
ARHGAP45	Q92619	-0.325	0.00699
RNFT2	Q96EX2	-0.489	0.00701
CADM1	Q9BY67	-0.672	0.00702
FLAD1	Q8NFF5	0.203	0.00702
VASP	P50552	0.32	0.00702
PPP3CC	P48454	-0.368	0.00704
TBCK	Q8TEA7	-0.291	0.00706
HSPBAP1	Q96EW2	-0.514	0.00707
CEBPB	P17676	0.379	0.00708
FSTL3	O95633	-0.462	0.00709
NCBP2	P52298	0.24	0.0071
CRTC3	Q6UUV7	-0.391	0.00711
SLC35E4	Q6ICL7	-0.454	0.00711
ST3GAL2	Q16842	-0.316	0.00712
TMT1A	Q9H8H3	-0.247	0.00712
TPBG	Q13641	0.305	0.00712
ATF4	P18848	1.44	0.00713
GALNT10	Q86SR1	-0.263	0.00713
MUC6	Q6W4X9	-0.716	0.00714
NARF	Q9UHQ1	-0.331	0.00717
FBN1	P35555	-0.282	0.00718
MLH3	Q9UHC1	-0.604	0.00718
BUB1	O43683	-0.403	0.00719
TSPAN9	O75954	-0.334	0.0072
PRKDC	P78527	0.204	0.00721
DECR1	Q16698	0.298	0.00723
NLRP10	Q86W26	-1.28	0.00725
LSR	Q86X29	-0.651	0.00726
WDR24	Q96S15	0.304	0.00726
SFT2D3	Q587I9	0.314	0.00731
PPP1R14B	Q96C90	2.25	0.00732
ERICH1	Q86X53	-0.417	0.00735
RIOK3	O14730	0.4	0.00735
DCAF12	Q5T6F0	-0.392	0.00738
RAI14	Q9P0K7	0.198	0.00741
SPIN3	Q5JUX0	-0.454	0.00741
ING5	Q8WYH8	-0.495	0.00742
PALLD	Q8WX93	0.296	0.00744
PTGS1	P23219	-0.52	0.00744
LRWD1	Q9UFC0	0.228	0.00746
GAR1	Q9NY12	0.364	0.00747
EEA1	Q15075	-0.252	0.00748
ZNF598	Q86UK7	0.248	0.00751
GAA	P10253	0.355	0.00754
TREX1	Q9NSU2	-0.211	0.00757
AVPI1	Q5T686	-0.425	0.0076
CFAP97	Q9P2B7	-0.365	0.00761
GLMP	Q8WWB7	-0.281	0.00762
R3HDM2	Q9Y2K5	-0.407	0.00762
SRF	P11831	-0.678	0.00762
PPWD1	Q96BP3	0.218	0.00765
SNAPC3	Q92966	-0.334	0.00765
ARFGEF2	Q9Y6D5	0.319	0.00766
STX2	P32856	-0.335	0.00767
DNM1	Q05193	-0.287	0.00768
NEGR1	Q7Z3B1	0.403	0.00772
CHPF	Q8IZ52	-0.241	0.00773
CTNND1	O60716	-0.178	0.00773
PAK1	Q13153	-0.63	0.00773
HLA-DRB3	P79483	-0.542	0.00774
VRK3	Q8IV63	-0.388	0.00774
CENPE	Q02224	-0.293	0.00777
CMSS1	Q9BQ75	0.226	0.00777
CELF4	Q9BZC1	0.291	0.00778
RNMT	O43148	0.25	0.00781
RIDA	P52758	0.283	0.00782
TTC8	Q8TAM2	-0.43	0.00782
BICD1	Q96G01	-0.53	0.00785
AGMAT	Q9BSE5	0.314	0.00786
SLC38A2	Q96QD8	-0.267	0.00787
SQSTM1	Q13501	-0.23	0.00788
RIN2	Q8WYP3	-0.446	0.00789
SCLT1	Q96NL6	-0.364	0.00791
SGO1	Q5FBB7	-0.31	0.00791
ANXA8	P13928	-0.37	0.00792
SYNGR1	O43759	-0.303	0.00792
FNBP1	Q96RU3	-0.277	0.00794
STX11	O75558	-0.425	0.00794
PPP4R3A	Q6IN85	0.2	0.00799
GCHFR	P30047	-0.688	0.00801
STS	P08842	-0.355	0.00802
SNX30	Q5VWJ9	-0.375	0.00803
CBR3	O75828	-0.383	0.00804
NTSR1	P30989	0.464	0.00805
SPRYD3	Q8NCJ5	-0.329	0.00805
GTF2A2	P52657	0.408	0.0081
SMIM26	A0A096LP01	-0.579	0.0081
ZFAND6	Q6FIF0	-0.256	0.0081
RIN3	Q8TB24	-0.585	0.00811
GALC	P54803	0.344	0.00812
PSPH	P78330	0.337	0.00813
SERPINB8	P50452	0.435	0.00815
ANAPC15	P60006	-0.603	0.00816
YWHAQ	P27348	0.22	0.00816
LRRC8C	Q8TDW0	-0.308	0.00822
PPP1R11	O60927	0.332	0.00823
STIL	Q15468	-0.464	0.00825
HLA-DPA1	P20036	-0.289	0.00826
MYOF	Q9NZM1	-0.253	0.00829
TXNDC15	Q96J42	-0.232	0.00829
KRT5	Cont_P13647	0.642	0.00834
SUB1	P53999	0.425	0.00834
SLC44A1	Q8WWI5	0.31	0.00836
USP46	P62068	-0.247	0.00836
ALKBH8	Q96BT7	-0.505	0.00837
MYO10	Q9HD67	-1.37	0.00837
ARFIP2	P53365	0.369	0.00838
TCAF1	Q9Y4C2	-0.328	0.00838
RHOBTB3	O94955	-0.349	0.00847
RPL27A	P46776	0.228	0.00847
ANAPC16	Q96DE5	0.293	0.00848
GLI2	P10070	-0.728	0.00851
SHMT1	P34896	-0.321	0.00856
RNF111	Q6ZNA4	-0.538	0.00858
RAB30	Q15771	-0.239	0.0086
UCHL5	Q9Y5K5	0.197	0.00861
SGMS2	Q8NHU3	-0.44	0.00863
ARHGEF2	Q92974	0.218	0.00865
KLF4	O43474	0.332	0.00865
API5	Q9BZZ5	0.211	0.00868
DENR	O43583	0.398	0.00871
SRPK1	Q96SB4	0.236	0.00874
CDK7	P50613	0.222	0.00877
LRP6	O75581	-0.368	0.00877
RPP25	Q9BUL9	0.204	0.00879
ECHDC1	Q9NTX5	0.189	0.00881
SRRT	Q9BXP5	0.208	0.00881
SDHAF3	Q9NRP4	0.389	0.00883
UQCRB	P14927	0.435	0.00884
ETV3	P41162	-0.589	0.00889
TGM2	P21980	0.32	0.00892
TMEM41B	Q5BJD5	-0.215	0.00896
CDKN2AIP	Q9NXV6	0.252	0.00897
EGR1	P18146	-0.844	0.00899
YWHAZ	Cont_P63103	0.252	0.00899
RPS6	P62753	0.227	0.009
CERK	Q8TCT0	-0.435	0.00905
PALB2	Q86YC2	-0.272	0.00906
DET1	Q7L5Y6	-0.538	0.00909
PAQR7	Q86WK9	-0.565	0.00909
RAB27B	O00194	0.348	0.00912
TSPAN6	O43657	0.523	0.00917
ARL6IP1	Q15041	-0.325	0.00918
STX3	Q13277	-0.248	0.00919
DNAJC6	O75061	-0.357	0.00924
CERCAM	Q5T4B2	-0.303	0.00926
S100PBP	Q96BU1	-0.255	0.00927
JPH1	Q9HDC5	-0.428	0.00928
APEX1	P27695	0.292	0.00929
ROGDI	Q9GZN7	-0.564	0.00929
MBOAT7	Q96N66	-0.329	0.0093
TRIM44	Q96DX7	-0.307	0.0093
RPL23	P62829	0.198	0.00932
TNK1	Q13470	-0.657	0.00932
ENTPD6	O75354	-0.291	0.00933
AURKB	Q96GD4	-0.293	0.00936
F3	P13726	-0.336	0.00937
MTPN	P58546	0.376	0.00941
TULP3	O75386	-0.437	0.00941
YBX1	P67809	0.261	0.00947
TRAPPC3	O43617	0.327	0.00951
ZNF672	Q499Z4	-0.308	0.00953
COA6	Q5JTJ3	0.353	0.00957
EDIL3	O43854	-2.6	0.00958
SLC22A4	Q9H015	0.337	0.00959
NAA35	Q5VZE5	0.306	0.0096
BTN3A2	P78410	-0.262	0.00961
ARPC3	O15145	0.301	0.00962
GNB5	O14775	-0.327	0.00965
PARP1	P09874	0.207	0.00965
HYPK	Q9NX55	0.465	0.00967
MSN	P26038	0.181	0.00967
RPS13	P62277	0.203	0.00968
NUDT12	Q9BQG2	-0.372	0.00969
SERPIND1	P05546	-0.675	0.00969
AXIN1	O15169	-0.493	0.00971
RERG	Q96A58	-1.43	0.00971
ERC1	Q8IUD2	0.225	0.00972
SF3B6	Q9Y3B4	0.341	0.00972
UBA5	Q9GZZ9	0.338	0.00974
FBXO28	Q9NVF7	-0.264	0.00975
ZKSCAN3	Q9BRR0	-0.746	0.00977
TMEM260	Q9NX78	-0.722	0.0098
IRF9	Q00978	-0.709	0.00981
CTDSPL	O15194	-0.539	0.00982
ITGB3BP	Q13352	-0.813	0.00982
MCFD2	Q8NI22	0.482	0.00982
FBXO27	Q8NI29	-0.283	0.00988
ARFGAP1	Q8N6T3	0.233	0.0099
ZBTB4	Q9P1Z0	-0.333	0.00992
PPOX	P50336	0.329	0.00995
CCAR2	Q8N163	0.217	0.01
CTSZ	Q9UBR2	0.324	0.01
SCAND1	P57086	-0.266	0.01
ACTN3	Q08043	0.668	0.0101
ATAD2B	Q9ULI0	-0.306	0.0101
EVA1A	Q9H8M9	-0.329	0.0101
MAP2	P11137	-0.402	0.0101
MIS12	Q9H081	0.381	0.0101
PLTP	P55058	-0.353	0.0101
RAD17	O75943	-0.277	0.0101
AREL1	O15033	-0.277	0.0102
BAHD1	Q8TBE0	-0.903	0.0102
METTL3	Q86U44	0.233	0.0102
POP4	O95707	0.21	0.0102
QNG1	Q5T6V5	0.247	0.0102
TRMT61A	Q96FX7	0.29	0.0102
ZNF518A	Q6AHZ1	-0.422	0.0102
ATP8B1	O43520	0.557	0.0103
HOXC11	O43248	-0.241	0.0103
KIF18B	Q86Y91	-0.228	0.0103
ARL4D	P49703	-0.372	0.0104
BTBD2	Q9BX70	-0.63	0.0104
DLC1	Q96QB1	-0.532	0.0104
GNA15	P30679	-0.26	0.0104
S100A13	Q99584	0.416	0.0104
AXL	P30530	-0.249	0.0105
CENPF	P49454	-0.275	0.0105
PFDN1	O60925	0.613	0.0105
TBC1D25	Q3MII6	-0.802	0.0105
WDTC1	Q8N5D0	-0.311	0.0105
ZGPAT	Q8N5A5	0.184	0.0105
IFIT1	P09914	-0.322	0.0106
SYTL1	Q8IYJ3	-0.274	0.0106
BLTP1	Q2LD37	-0.548	0.0107
DDA1	Q9BW61	0.377	0.0107
RALGPS2	Q86X27	-0.39	0.0107
TOMM40L	Q969M1	0.245	0.0107
CDK19	Q9BWU1	-0.361	0.0108
CEP104	O60308	-0.524	0.0108
CASP8AP2	Q9UKL3	-0.285	0.0109
CHLSN	Q9BRJ6	0.228	0.0109
ENKD1	Q9H0I2	-0.615	0.0109
IWS1	Q96ST2	0.206	0.0109
SNAPC1	Q16533	0.357	0.0109
TPM4	P67936	0.325	0.0109
ABR	Q12979	-0.37	0.011
AGA	P20933	0.324	0.011
ATP6V1G1	O75348	0.274	0.011
MIS18BP1	Q6P0N0	-0.237	0.011
SLC9D1	Q6UWJ1	-0.489	0.011
VSIR	Q9H7M9	-0.217	0.011
DAG1	Q14118	-0.275	0.0111
HOXC8	P31273	-0.854	0.0111
NEK7	Q8TDX7	-0.227	0.0111
SNRNP27	Q8WVK2	0.237	0.0111
GLI4	P10075	-0.82	0.0112
KRT19	Cont_P08727	-0.329	0.0112
MED22	Q15528	-0.387	0.0112
PLEKHM1	Q9Y4G2	-0.359	0.0112
ACOT13	Q9NPJ3	0.252	0.0113
NAXE	Q8NCW5	0.194	0.0113
PUSL1	Q8N0Z8	0.244	0.0113
RTL8B	Q17RB0	-0.327	0.0113
ZNF286A	Q9HBT8	-0.411	0.0113
C15orf61	A6NNL5	-0.33	0.0114
CAPZA1	P52907	0.243	0.0114
DR1	Q01658	0.243	0.0114
LYPLAL1	Q5VWZ2	0.216	0.0114
PLAUR	Q03405	0.28	0.0114
TEAD4	Q15561	-0.511	0.0114
BCL2L12	Q9HB09	0.308	0.0115
C2orf76	Q3KRA6	-0.929	0.0115
ETV6	P41212	-0.274	0.0115
MET	P08581	-0.3	0.0115
ZCCHC24	Q8N2G6	-0.211	0.0115
ATP13A2	Q9NQ11	-0.246	0.0116
FTSJ3	Q8IY81	0.238	0.0116
STK38L	Q9Y2H1	0.281	0.0116
ZC3H4	Q9UPT8	0.25	0.0116
CHD9	Q3L8U1	-0.384	0.0117
PAAT	Q9H8K7	-0.445	0.0117
QPCTL	Q9NXS2	0.28	0.0117
STOM	P27105	-0.26	0.0117
USP34	Q70CQ2	0.206	0.0117
KRR1	Q13601	0.257	0.0118
NDUFV3	P56181	-0.617	0.0118
S100A10	P60903	0.272	0.0118
SP1	P08047	0.247	0.0118
TUFT1	Q9NNX1	-0.43	0.0118
TWF1	Q12792	0.208	0.0118
VPS41	P49754	0.209	0.0118
ENTREP3	P81408	-0.974	0.0119
FAM219A	Q8IW50	-0.358	0.0119
PCBD2	Q9H0N5	0.251	0.0119
PPIH	O43447	0.206	0.0119
ZNF783	Q6ZMS7	-0.492	0.0119
ARPC4	P59998	0.279	0.012
DNER	Q8NFT8	1.77	0.012
FANCB	Q8NB91	-0.383	0.012
QTRT1	Q9BXR0	0.178	0.012
CDR2	Q01850	-0.418	0.0121
ENSA	O43768	0.394	0.0121
ERAP2	Q6P179	-0.235	0.0121
PRKRA	O75569	0.206	0.0121
SULF2	Q8IWU5	-0.223	0.0121
TTC33	Q6PID6	0.295	0.0121
UBE2S	Q16763	-0.382	0.0121
ACAA1	P09110	0.235	0.0122
AP1G2	O75843	-0.337	0.0122
CUL5	Q93034	0.177	0.0122
MAD2L1	Q13257	0.275	0.0122
MAPK7	Q13164	-0.631	0.0122
NUCB2	P80303	-0.264	0.0122
OR4K3	Q96R72	0.27	0.0122
PLPBP	O94903	0.221	0.0122
RCBTB1	Q8NDN9	-0.263	0.0122
SERPINA6	Cont_E1BF81	-0.395	0.0122
TARS1	P26639	0.273	0.0122
FNTA	P49354	0.349	0.0123
LMLN	Q96KR4	-0.432	0.0123
SIPA1	Q96FS4	0.212	0.0123
SNRPF	P62306	0.34	0.0123
TIMM10B	Q9Y5J6	0.404	0.0124
ACP1	P24666	0.316	0.0125
ANKRD13A	Q8IZ07	-0.284	0.0125
BLZF1	Q9H2G9	-0.211	0.0125
CKAP2L	Q8IYA6	-0.256	0.0125
FARSB	Q9NSD9	0.285	0.0125
GALNT7	Q86SF2	-0.26	0.0125
MOCS1	Q9NZB8	-0.655	0.0125
KRT81	Cont_Q14533	-0.49	0.0126
SPAG1	Q07617	-0.427	0.0126
ARL14EP	Q8N8R7	-0.265	0.0127
LONP2	Q86WA8	-0.24	0.0127
ACTG2	P63267	0.31	0.0128
FOXO1	Q12778	0.42	0.0128
PGM2	Q96G03	0.271	0.0128
APRT	P07741	0.304	0.0129
CALML3	P27482	0.3	0.0129
FAM167A	Q96KS9	-0.461	0.0129
FBXO5	Q9UKT4	-0.323	0.0129
GALNT1	Q10472	-0.235	0.0129
HDDC3	Q8N4P3	0.295	0.0129
KIF20B	Q96Q89	-0.26	0.0129
SLC35A5	Q9BS91	-0.613	0.0129
CRYBG1	Q9Y4K1	-0.189	0.013
DPF1	Q92782	-0.497	0.013
HSPB1	P04792	-0.282	0.013
PKN3	Q6P5Z2	-0.34	0.013
SNRPE	P62304	0.419	0.013
TNRC6B	Q9UPQ9	0.207	0.013
TRAK1	Q9UPV9	-0.384	0.013
YWHAE	P62258	0.201	0.013
ZFYVE27	Q5T4F4	-0.183	0.013
CD109	Q6YHK3	-0.325	0.0131
SRA1	Q9HD15	0.301	0.0131
TIMM50	Q3ZCQ8	0.254	0.0131
BST2	Q10589	-0.218	0.0132
CPM	P14384	0.32	0.0132
GFOD2	Q3B7J2	-0.251	0.0132
KLHL4	Q9C0H6	-1.79	0.0132
LIG3	P49916	0.223	0.0132
PUS1	Q9Y606	0.207	0.0132
UNC13B	O14795	-0.458	0.0132
NOTCH1	P46531	-0.318	0.0133
PAPPA	Q13219	-0.221	0.0133
RCC1	P18754	0.245	0.0133
SYNRG	Q9UMZ2	-0.28	0.0133
TMCO4	Q5TGY1	-0.486	0.0133
ZBED5	Q49AG3	-0.359	0.0133
HLA-B	P01889	-0.424	0.0134
MGRN1	O60291	-0.246	0.0134
NDUFAF2	Q8N183	0.253	0.0134
NIPBL	Q6KC79	0.251	0.0134
PDZD11	Q5EBL8	-0.216	0.0134
SH3RF1	Q7Z6J0	-0.608	0.0134
MGST2	Q99735	0.373	0.0135
TAF1D	Q9H5J8	-0.685	0.0135
TSKU	Q8WUA8	-0.248	0.0135
KCNAB2	Q13303	-0.341	0.0136
SMYD3	Q9H7B4	-0.319	0.0136
TNFRSF1A	P19438	-0.334	0.0136
XYLT2	Q9H1B5	-0.289	0.0136
BRCC3	P46736	0.252	0.0137
CENPO	Q9BU64	-0.339	0.0137
CPNE2	Q96FN4	-0.231	0.0137
GGA1	Q9UJY5	0.225	0.0137
SLC26A2	P50443	0.306	0.0137
CAPZB	P47756	0.172	0.0138
MAX	P61244	0.221	0.0138
MYL6B	P14649	0.244	0.0138
CHD8	Q9HCK8	0.171	0.0139
COPS7A	Q9UBW8	0.208	0.0139
PSMD6	Q15008	0.164	0.0139
RBMXL1	Q96E39	0.267	0.0139
RFXANK	O14593	-0.351	0.0139
ROR1	Q01973	-0.278	0.0139
ACBD6	Q9BR61	-0.267	0.014
BNIP3	Q12983	-0.413	0.014
GOLPH3	Q9H4A6	0.203	0.014
PLIN4	Q96Q06	-0.357	0.014
ARHGEF4	Q9NR80	-0.46	0.0141
CLMN	Q96JQ2	-0.272	0.0141
AKR1C1	Q04828	0.402	0.0142
GLIPR2	Q9H4G4	-0.238	0.0142
NUP54	Q7Z3B4	0.224	0.0142
PIAS4	Q8N2W9	-2.3	0.0142
SYNC	Q9H7C4	-1.04	0.0142
BIRC5	O15392	-0.366	0.0143
ELOF1	P60002	0.238	0.0143
KLHL22	Q53GT1	-0.341	0.0143
RILPL2	Q969X0	-0.523	0.0143
ARHGAP29	Q52LW3	-0.274	0.0144
COX11	Q9Y6N1	0.313	0.0144
FIBP	O43427	-0.191	0.0144
NPM3	O75607	0.233	0.0144
S100A4	P26447	0.39	0.0145
ALDH5A1	P51649	0.235	0.0146
ATL1	Q8WXF7	-0.421	0.0146
EHBP1L1	Q8N3D4	-0.202	0.0146
HEBP2	Q9Y5Z4	0.3	0.0146
STRA6	Q9BX79	-0.31	0.0146
CACTIN	Q8WUQ7	0.183	0.0147
GSTM3	P21266	0.311	0.0147
SCD5	Q86SK9	-0.382	0.0147
SURF6	O75683	0.294	0.0147
EEF1G	P26641	0.205	0.0148
NIN	Q8N4C6	-0.279	0.0148
RAB1B	Q9H0U4	-0.196	0.0148
SNX16	P57768	-0.702	0.0148
ANXA6	P08133	-0.293	0.0149
VRK1	Q99986	0.209	0.0149
WWC3	Q9ULE0	-0.369	0.0149
CD22	P20273	0.226	0.015
CHMP4B	Q9H444	0.223	0.015
EIF4A2	Q14240	0.227	0.015
NFYC	Q13952	0.204	0.015
POLR1D	P0DPB6	0.237	0.015
PPIL3	Q9H2H8	0.196	0.015
SV2A	Q7L0J3	-0.317	0.0151
XRCC1	P18887	0.241	0.0151
ZBTB8A	Q96BR9	-0.454	0.0151
B3GALNT1	O75752	-0.266	0.0152
SOWAHC	Q53LP3	0.311	0.0152
BTBD9	Q96Q07	-0.493	0.0153
SEMA4C	Q9C0C4	-0.381	0.0153
ACY1	Q03154	0.302	0.0154
DEDD	O75618	-0.33	0.0154
HDGFL3	Q9Y3E1	0.199	0.0154
LAYN	Q6UX15	-0.328	0.0154
SLC2A1	P11166	-0.275	0.0154
SLC35B1	P78383	0.341	0.0154
SUPT5H	O00267	0.176	0.0154
EIF2S1	P05198	0.211	0.0155
ERF	P50548	-0.407	0.0155
NFYB	P25208	0.415	0.0155
SETD5	Q9C0A6	-0.361	0.0155
TMEM256	Q8N2U0	0.421	0.0155
ZNF581	Q9P0T4	-0.208	0.0155
FBXO21	O94952	-0.377	0.0156
MPP1	Q00013	-0.403	0.0156
RRN3	Q9NYV6	-0.249	0.0156
RTN3	O95197	-0.226	0.0156
C12orf57	Q99622	-0.436	0.0157
RPLP1	P05386	0.413	0.0157
TMA16	Q96EY4	0.211	0.0157
CSF1	P09603	-0.343	0.0158
DEPDC5	O75140	-0.493	0.0158
EVI5L	Q96CN4	-1.42	0.0158
KCTD9	Q7L273	-0.266	0.0158
LGR4	Q9BXB1	-0.307	0.0158
RPLP2	P05387	0.254	0.0158
SMURF1	Q9HCE7	-0.271	0.0158
SYNE1	Q8NF91	0.207	0.0158
ZFTRAF1	P0DTL6	0.235	0.0158
CTSD	P07339	-0.221	0.0159
KDM3A	Q9Y4C1	-0.272	0.0159
POMT1	Q9Y6A1	-0.215	0.0159
RARS1	P54136	0.211	0.0159
U2AF1	Q01081	0.229	0.0159
ZNF394	Q53GI3	-0.653	0.0159
CEP112	Q8N8E3	-0.444	0.016
EEF1B2	P24534	0.216	0.016
UFM1	P61960	0.254	0.016
VWA5A	O00534	-0.324	0.016
PSMD12	O00232	0.176	0.0161
SLX9	Q9NSI2	0.246	0.0161
NCL	P19338	0.276	0.0162
NMI	Q13287	-0.359	0.0162
RPL38	P63173	0.278	0.0162
SENP7	Q9BQF6	-0.293	0.0162
TOR4A	Q9NXH8	-0.237	0.0162
CLDN5	O00501	0.986	0.0163
LGALS9	O00182	-0.334	0.0163
TTC31	Q49AM3	-0.558	0.0163
ZNF143	P52747	0.261	0.0163
BCAM	P50895	-0.277	0.0164
BTF3L4	Q96K17	0.286	0.0164
ECH1	Q13011	0.224	0.0164
HSPA1L	P34931	0.201	0.0164
PNPO	Q9NVS9	0.259	0.0164
PPP1R13L	Q8WUF5	0.223	0.0164
SLBP	Q14493	-0.665	0.0164
TMEM179B	Q7Z7N9	0.276	0.0164
CA2	P00918	0.435	0.0165
ERCC6	Q03468	0.174	0.0165
MICB	Q29980	-0.292	0.0165
MND1	Q9BWT6	-0.466	0.0165
RFLNB	Q8N5W9	-0.436	0.0165
SMIM8	Q96KF7	-0.404	0.0165
SSBP1	Q04837	0.222	0.0165
C11orf24	Q96F05	-0.909	0.0166
PSMD11	O00231	0.16	0.0166
RGPD2	P0DJD1	0.268	0.0166
SNX29	Q8TEQ0	-0.271	0.0166
TRMT2A	Q8IZ69	0.21	0.0166
VPS13D	Q5THJ4	0.213	0.0166
AP5M1	Q9H0R1	-1.33	0.0167
MT-ATP6	P00846	0.319	0.0167
SAMHD1	Q9Y3Z3	-0.281	0.0167
TAF8	Q7Z7C8	0.252	0.0167
DDX56	Q9NY93	0.28	0.0168
NOP9	Q86U38	0.292	0.0168
PON2	Q15165	0.243	0.0168
VCF1	Q969W3	-0.333	0.0168
AGFG1	P52594	0.205	0.0169
FNDC3A	Q9Y2H6	0.258	0.0169
FOXN3	O00409	-0.636	0.0169
GSTO1	P78417	0.292	0.0169
TFCP2	Q12800	0.171	0.0169
INPP5K	Q9BT40	-0.253	0.017
ITPKB	P27987	-0.552	0.017
RAVER1	Q8IY67	0.201	0.017
AAMDC	Q9H7C9	0.255	0.0171
ALKBH2	Q6NS38	-0.369	0.0171
C6orf120	Q7Z4R8	0.322	0.0171
INO80E	Q8NBZ0	-0.194	0.0171
KDM3B	Q7LBC6	0.18	0.0171
LY6E	Q16553	-0.558	0.0171
POFUT4	Q495W5	-0.218	0.0171
KPRP	Q5T749	-0.614	0.0172
OTULIN	Q96BN8	0.298	0.0172
SYNE3	Q6ZMZ3	0.3	0.0172
TMEM127	O75204	-0.628	0.0172
PRICKLE2	Q7Z3G6	-0.215	0.0173
GPALPP1	Q8IXQ4	0.248	0.0174
SERPINB9	P50453	0.316	0.0174
GTF2H2	Q13888	0.204	0.0175
NSFL1C	Q9UNZ2	0.203	0.0175
TNFRSF14	Q92956	-0.525	0.0175
CMTM4	Q8IZR5	-1.11	0.0176
TFDP1	Q14186	0.204	0.0176
C15orf40	Q8WUR7	0.213	0.0177
ADAMTS7	Q9UKP4	-1.67	0.0178
CDCA3	Q99618	-0.335	0.0178
POLR3E	Q9NVU0	0.16	0.0178
SUMO4	Q6EEV6	0.322	0.0178
CCT3	P49368	0.186	0.0179
POLR3C	Q9BUI4	0.173	0.0179
AMOTL1	Q8IY63	-0.209	0.018
BBS7	Q8IWZ6	1.07	0.018
DYM	Q7RTS9	-0.247	0.018
KDM5C	P41229	0.276	0.018
THUMPD1	Q9NXG2	0.3	0.018
UBLCP1	Q8WVY7	0.306	0.018
ZNF146	Q15072	0.22	0.018
APTX	Q7Z2E3	0.178	0.0181
TJAP1	Q5JTD0	0.28	0.0181
UBA1	P22314	0.285	0.0181
ZNF302	Q9NR11	-0.252	0.0181
EIF4B	P23588	0.205	0.0182
NELFE	P18615	0.195	0.0183
REV1	Q9UBZ9	-0.913	0.0183
TMCC1	O94876	-0.228	0.0183
AGL	P35573	0.305	0.0184
ARL6	Q9H0F7	-0.381	0.0184
MICA	Q29983	-0.245	0.0184
MYH10	P35580	0.27	0.0184
WWP2	O00308	-0.252	0.0184
EIF6	P56537	0.153	0.0185
FOXO3	O43524	-0.442	0.0185
LATS1	O95835	-0.248	0.0185
MORC2	Q9Y6X9	0.248	0.0185
RPTOR	Q8N122	0.177	0.0185
TLE4	Q04727	-0.525	0.0185
PDS5A	Q29RF7	0.207	0.0186
PPP2R3C	Q969Q6	-0.367	0.0186
ARMCX3	Q9UH62	0.203	0.0187
ATAD3B	Q5T9A4	0.273	0.0187
BTRC	Q9Y297	-0.41	0.0187
GPKOW	Q92917	0.239	0.0187
IL18	Q14116	-0.448	0.0187
RAP1GAP2	Q684P5	0.276	0.0187
SELENOF	O60613	0.249	0.0187
NEU3	Q9UQ49	-0.197	0.0188
LTO1	Q8WV07	-0.97	0.0189
LUZP1	Q86V48	0.2	0.0189
TAF1C	Q15572	0.307	0.0189
PURB	Q96QR8	0.2	0.019
SEPHS1	P49903	0.283	0.019
ADARB1	P78563	0.264	0.0191
PON3	Q15166	0.256	0.0191
RAPH1	Q70E73	0.253	0.0191
OAS1	P00973	-0.248	0.0192
TRMT5	Q32P41	0.186	0.0192
CAPRIN2	Q6IMN6	-0.487	0.0193
CETN2	P41208	0.262	0.0193
FARSA	Q9Y285	0.198	0.0193
KRTCAP2	Q8N6L1	0.42	0.0193
YARS1	P54577	0.259	0.0193
GALK2	Q01415	0.326	0.0194
SARNP	P82979	0.237	0.0194
SCMH1	Q96GD3	-0.367	0.0194
BOK	Q9UMX3	-0.386	0.0195
BUB3	O43684	0.186	0.0195
CASTOR1	Q8WTX7	-1	0.0195
GALNT6	Q8NCL4	0.272	0.0195
GDAP1	Q8TB36	0.335	0.0195
IFI44	Q8TCB0	-0.471	0.0195
KIF1C	O43896	-0.319	0.0195
RNF6	Q9Y252	-0.38	0.0195
CPPED1	Q9BRF8	0.284	0.0196
UBL4A	P11441	0.229	0.0196
BTBD10	Q9BSF8	-0.746	0.0197
SLC38A4	Q969I6	-0.254	0.0197
CD74	P04233	0.396	0.0198
DYNLT3	P51808	0.227	0.0198
PVR	P15151	0.282	0.0198
RAD23A	P54725	0.231	0.0198
CHPT1	Q8WUD6	-0.263	0.0199
MCRIP1	C9JLW8	0.354	0.0199
METTL13	Q8N6R0	0.282	0.0199
NAGS	Q8N159	0.254	0.0199
PCGF3	Q3KNV8	-0.395	0.0199
TCF25	Q9BQ70	-0.232	0.0199
GPATCH4	Q5T3I0	0.213	0.02
NEXN	Q0ZGT2	-0.27	0.02
PEA15	Q15121	0.295	0.02
NFATC3	Q12968	-0.364	0.0201
RPL30	P62888	0.208	0.0201
SRP19	P09132	0.262	0.0201
TRAF3IP2	O43734	-0.662	0.0202
UBXN8	O00124	-0.302	0.0202
APOE.1	P02649	-0.22	0.0203
BPHL	Q86WA6	0.241	0.0203
CBX2	Q14781	-0.183	0.0203
GOPC	Q9HD26	0.173	0.0203
TSPAN3	O60637	0.23	0.0203
ALDH9A1	P49189	0.157	0.0204
ATG3	Q9NT62	0.233	0.0204
CCDC59	Q9P031	0.364	0.0204
GTF2H4	Q92759	0.279	0.0204
IGSF3	O75054	-0.206	0.0204
NRP1	O14786	-0.251	0.0204
SLC7A2	P52569	0.39	0.0204
CCDC93	Q567U6	0.268	0.0205
NUDT14	O95848	-0.735	0.0205
SFT2D1	Q8WV19	-0.442	0.0205
BAZ2B	Q9UIF8	-0.193	0.0206
ESRP2	Q9H6T0	-0.577	0.0206
CARD10	Q9BWT7	-0.3	0.0207
CCDC51	Q96ER9	0.244	0.0207
CDC23	Q9UJX2	0.206	0.0207
SCCPDH	Q8NBX0	-0.192	0.0207
UBE2I	P63279	0.332	0.0207
DVL3	Q92997	0.217	0.0209
FRS2	Q8WU20	-0.306	0.0209
KCTD3	Q9Y597	-0.2	0.0209
TUBAL3	A6NHL2	-0.246	0.0209
ABCC3	O15438	-0.288	0.021
FASTKD3	Q14CZ7	0.243	0.021
RPL7	P18124	0.167	0.021
BCL9L	Q86UU0	0.223	0.0212
CENPA	P49450	-0.339	0.0212
FAM107B	Q9H098	0.376	0.0212
MTHFS	P49914	-0.181	0.0212
PHLPP1	O60346	-1.16	0.0212
TMEM132A	Q24JP5	-0.287	0.0212
UQCC2	Q9BRT2	0.314	0.0212
CDKN1B	P46527	-0.3	0.0213
FBXL3	Q9UKT7	-0.355	0.0213
MAP1LC3A	Q9H492	-0.174	0.0213
RTCB	Q9Y3I0	0.156	0.0214
SARAF	Q96BY9	-0.292	0.0214
WARS1	P23381	0.241	0.0214
ARF4	P18085	0.189	0.0215
RPP38	P78345	0.164	0.0215
SERPINA7	Cont_Q9TT36	-0.312	0.0215
TGFB1I1	O43294	-0.366	0.0215
WIPF2	Q8TF74	-0.428	0.0216
ZNF205	O95201	-0.342	0.0216
CARMIL2	Q6F5E8	-0.629	0.0217
FAT1	Q14517	-0.221	0.0217
KIZ	Q2M2Z5	-0.856	0.0217
NUDT9	Q9BW91	0.191	0.0217
YWHAG	P61981	0.209	0.0217
DPP7	Q9UHL4	0.272	0.0218
FBXL17	Q9UF56	-0.266	0.0218
RNF149	Q8NC42	-0.301	0.0218
TRAPPC4	Q9Y296	-0.227	0.0218
DKC1	O60832	0.26	0.0219
P2RX4	Q99571	-0.349	0.0219
PXYLP1	Q8TE99	-0.612	0.0219
NCR3LG1	Q68D85	-0.444	0.022
PDLIM4	P50479	0.184	0.0221
CRAT	P43155	-0.242	0.0222
WEE1	P30291	-0.848	0.0222
COQ7	Q99807	0.347	0.0223
SIK3	Q9Y2K2	-0.33	0.0223
LYPLA1	O75608	0.193	0.0224
RSRC2	Q7L4I2	0.184	0.0224
IPPK	Q9H8X2	-0.707	0.0225
BECN1	Q14457	0.208	0.0226
DDX1	Q92499	0.164	0.0226
RPL12	P30050	0.182	0.0226
ST13	P50502	0.25	0.0226
TRPV2	Q9Y5S1	-0.237	0.0226
USP39	Q53GS9	0.221	0.0226
COMMD10	Q9Y6G5	0.451	0.0227
CPSF7	Q8N684	0.18	0.0227
CTSC	P53634	0.242	0.0227
HMGXB4	Q9UGU5	-0.295	0.0227
GARS1	P41250	0.175	0.0228
NET1	Q7Z628	-0.442	0.0228
RNF2	Q99496	0.216	0.0228
SEC24C	P53992	0.197	0.0228
CALCOCO2	Q13137	-0.316	0.0229
ERCC3	P19447	0.226	0.0229
PSMD3	O43242	0.15	0.023
TRPM4	Q8TD43	0.287	0.023
COG7	P83436	0.192	0.0231
FAHD2B	Q6P2I3	-0.219	0.0231
HIVEP2	P31629	0.213	0.0231
PPIP5K1	Q6PFW1	-0.644	0.0231
WDFY1	Q8IWB7	-0.21	0.0231
PRR3	P79522	-0.403	0.0233
SIAE	Q9HAT2	0.295	0.0233
TCF3	P15923	-0.248	0.0233
CFL2	Q9Y281	0.209	0.0234
ZNF174	Q15697	-0.323	0.0234
CHIA	Cont_Q95M17	-0.952	0.0235
ERGIC1	Q969X5	0.186	0.0235
CCDC138	Q96M89	-0.245	0.0236
FAAP20	Q6NZ36	-1.12	0.0236
IQSEC1	Q6DN90	-0.19	0.0236
CKAP2	Q8WWK9	-0.178	0.0237
DDX17	Q92841	0.201	0.0238
EFCAB14	O75071	0.215	0.0238
MYADM	Q96S97	-0.332	0.0238
SDSL	Q96GA7	0.349	0.0238
ATR	Q13535	0.172	0.0239
GLCCI1	Q86VQ1	-1.15	0.024
CCT8	P50990	0.179	0.0243
DHRS11	Q6UWP2	-0.4	0.0243
CDA	P32320	0.307	0.0245
GRK6	P43250	-0.287	0.0245
NIBAN2	Q96TA1	0.199	0.0245
APEH	P13798	0.242	0.0246
IFNGR1	P15260	-0.234	0.0246
NUDCD2	Q8WVJ2	0.3	0.0246
USP7	Q93009	0.187	0.0246
SAR1A	Q9NR31	0.199	0.0247
ZNF343	Q6P1L6	-0.339	0.0247
SERPINB2	P05120	0.313	0.0248
DCAF1	Q9Y4B6	0.171	0.025
KLF12	Q9Y4X4	-0.211	0.025
KLHL9	Q9P2J3	-0.333	0.025
IPMK	Q8NFU5	-0.437	0.0251
ZNF445	P59923	-0.2	0.0251
DCUN1D1	Q96GG9	0.26	0.0253
NDUFA1	O15239	0.248	0.0253
NKAP	Q8N5F7	0.226	0.0253
TMEM167A	Q8TBQ9	0.327	0.0253
ADIPOR1	Q96A54	-0.513	0.0254
EHBP1	Q8NDI1	0.164	0.0255
NARS1	O43776	0.214	0.0255
TCIRG1	Q13488	-0.184	0.0255
ATP2B1	P20020	0.281	0.0256
INPP5F	Q9Y2H2	-0.247	0.0256
MCEE	Q96PE7	0.257	0.0256
NPLOC4	Q8TAT6	0.163	0.0256
CCND3	P30281	-0.465	0.0257
COG1	Q8WTW3	0.241	0.0257
PTOV1	Q86YD1	-0.344	0.0257
GUF1	Q8N442	0.232	0.0258
MRPL49	Q13405	0.265	0.0258
GRHPR	Q9UBQ7	0.17	0.0259
KMT2B	Q9UMN6	0.221	0.0259
MLST8	Q9BVC4	0.216	0.0259
UBQLN4	Q9NRR5	0.155	0.0259
CORO1B	Q9BR76	0.175	0.026
NIPSNAP3A	Q9UFN0	-0.251	0.026
RPS21	P63220	0.19	0.026
SRFBP1	Q8NEF9	0.188	0.026
ZYX	Q15942	0.303	0.026
LCOR	Q96JN0	-0.333	0.0261
RAB3D	O95716	0.205	0.0261
SIX1	Q15475	-0.242	0.0261
CDCA2	Q69YH5	-0.187	0.0262
PCMT1	P22061	0.172	0.0262
DHX35	Q9H5Z1	0.166	0.0263
JAG1	P78504	-0.261	0.0263
SMPD1	P17405	-0.248	0.0263
CARD6	Q9BX69	0.327	0.0264
PWWP3A	Q2TAK8	-0.276	0.0264
DDX27	Q96GQ7	0.248	0.0265
ERI1	Q8IV48	0.233	0.0265
EXOC7	Q9UPT5	-0.164	0.0265
RDH10	Q8IZV5	-0.64	0.0265
STX1A	Q16623	-0.558	0.0265
TCEAL1	Q15170	-1.32	0.0265
GBP1	P32455	-0.275	0.0266
LAP3	P28838	0.142	0.0266
SDCBP	O00560	0.16	0.0266
MMADHC	Q9H3L0	-0.369	0.0267
CCDC14	Q49A88	-0.329	0.0269
UPF2	Q9HAU5	0.188	0.0269
C11orf98	E9PRG8	0.245	0.027
DCP2	Q8IU60	-0.24	0.027
IKBKB	O14920	-0.321	0.027
RAB20	Q9NX57	-0.252	0.0271
NUDT21	O43809	0.223	0.0272
OVCA2	Q8WZ82	0.188	0.0272
ZNF281	Q9Y2X9	0.22	0.0272
CACNB3	P54284	-0.371	0.0273
HDGFL2	Q7Z4V5	0.239	0.0273
BPNT1	O95861	0.238	0.0274
IRX5	P78411	-0.363	0.0274
NDRG1	Q92597	0.238	0.0274
PDLIM1	O00151	-0.155	0.0274
EIF2B5	Q13144	0.219	0.0275
ING2	Q9H160	-0.256	0.0276
NDUFAF4	Q9P032	0.201	0.0276
PHPT1	Q9NRX4	0.312	0.0277
RASSF8	Q8NHQ8	-0.239	0.0277
TENT2	Q6PIY7	-0.217	0.0277
CGREF1	Q99674	-0.193	0.0278
PHC2	Q8IXK0	0.197	0.0278
PSMD4	P55036	0.203	0.0278
RAE1	P78406	0.181	0.0278
ABHD3	Q8WU67	-0.397	0.0279
RBPJ	Q06330	0.155	0.0279
SLC12A6	Q9UHW9	0.165	0.0279
GALE	Q14376	0.224	0.028
TNFAIP8	O95379	-0.337	0.028
SERINC1	Q9NRX5	-0.155	0.0281
SNRPB	P14678	0.234	0.0281
ZNF552	Q9H707	-0.259	0.0281
RPP40	O75818	0.186	0.0282
AFAP1L1	Q8TED9	-0.267	0.0283
AHR	P35869	0.25	0.0283
C9orf72	Q96LT7	-0.379	0.0283
TRIM14	Q14142	-0.165	0.0283
CSRP1	P21291	0.268	0.0284
ANXA7	P20073	0.216	0.0285
FURIN	P09958	-0.192	0.0285
PRDX6	P30041	0.204	0.0285
UBTF	P17480	0.193	0.0285
BOLA3	Q53S33	0.259	0.0286
SNED1	Q8TER0	0.29	0.0286
USP48	Q86UV5	0.188	0.0286
RPP14	O95059	0.22	0.0287
SERINC3	Q13530	-0.346	0.0287
ALDH16A1	Q8IZ83	0.238	0.0288
ANAPC4	Q9UJX5	0.171	0.0288
CTDP1	Q9Y5B0	0.253	0.0289
DENND11	A4D1U4	0.386	0.0289
EPRS1	P07814	0.209	0.0289
FUCA1	P04066	0.264	0.0289
TMEM63C	Q9P1W3	-0.78	0.0289
FASTK	Q14296	-0.291	0.029
FUCA2	Q9BTY2	0.286	0.029
ADAM15	Q13444	0.257	0.0292
CCDC127	Q96BQ5	0.284	0.0292
CEP76	Q8TAP6	-0.244	0.0292
EIF2D	P41214	0.265	0.0292
OFD1	O75665	-0.259	0.0292
CAPN7	Q9Y6W3	0.237	0.0293
PARS2	Q7L3T8	0.19	0.0293
SPECC1L	Q69YQ0	0.158	0.0293
HPCAL4	Q9UM19	-0.392	0.0294
MRPL35	Q9NZE8	0.176	0.0294
PUF60	Q9UHX1	0.159	0.0294
AK4	P27144	-0.244	0.0295
ORC3	Q9UBD5	0.175	0.0295
FBXW11	Q9UKB1	-0.205	0.0296
SPSB3	Q6PJ21	-0.392	0.0296
TPD52L1	Q16890	0.198	0.0296
TSR1	Q2NL82	0.221	0.0296
CSTF3	Q12996	0.234	0.0297
KLHL12	Q53G59	-0.288	0.0299
MORF4L2	Q15014	-0.259	0.0299
ATPAF1	Q5TC12	0.2	0.03
MELK	Q14680	-0.395	0.03
SIK2	Q9H0K1	-0.311	0.03
GABPA	Q06546	0.215	0.0302
IFT46	Q9NQC8	-0.815	0.0302
ZMYM5	Q9UJ78	-0.583	0.0303
AP1S1	P61966	0.189	0.0304
COG2	Q14746	0.284	0.0304
SLC20A1	Q8WUM9	-0.256	0.0304
ARHGAP10	A1A4S6	-0.226	0.0305
ITPK1	Q13572	-0.36	0.0305
FKBP2	P26885	0.25	0.0306
PPP1R18	Q6NYC8	0.194	0.0306
ADCY3	O60266	-0.251	0.0307
DNPH1	O43598	0.319	0.0307
RAB11FIP1	Q6WKZ4	-0.199	0.0307
STIP1	P31948	0.23	0.0308
BOLA1	Q9Y3E2	0.311	0.0309
EP300	Q09472	0.176	0.0309
ERAP1	Q9NZ08	-0.191	0.0309
RACGAP1	Q9H0H5	-0.169	0.0309
REEP3	Q6NUK4	-0.212	0.0309
SMYD4	Q8IYR2	-0.633	0.0309
COX8A	P10176	-0.356	0.031
LAMTOR2	Q9Y2Q5	0.23	0.031
TMA7	A0A024R1R8	0.375	0.031
ANKRD34A	Q69YU3	-0.387	0.0311
CAVIN1	Q6NZI2	-0.292	0.0311
TAP1	Q03518	-0.228	0.0311
UBXN7	O94888	0.208	0.0311
HDGF	P51858	0.25	0.0313
HLA-F	P30511	-0.213	0.0313
SLC12A4	Q9UP95	-0.163	0.0313
BZW1	Q7L1Q6	0.211	0.0314
UBE2K	P61086	0.232	0.0314
ZNF367	Q7RTV3	-0.358	0.0314
Cont_P00761	Cont_P00761	-0.329	0.0315
DNAJA3	Q96EY1	0.169	0.0315
SMNDC1	O75940	0.212	0.0315
MEPCE	Q7L2J0	0.162	0.0316
SLC16A5	O15375	0.57	0.0316
TATDN3	Q17R31	-0.402	0.0316
TMEM184B	Q9Y519	-0.496	0.0316
HAX1	O00165	0.205	0.0318
PPP4C	P60510	0.15	0.0318
PSMA7	O14818	0.163	0.0318
DHX34	Q14147	0.155	0.0319
KLF3	P57682	-0.352	0.0319
SPOP	O43791	-0.248	0.0319
STRN4	Q9NRL3	0.184	0.0319
CTBP1	Q13363	0.165	0.032
CYRIB	Q9NUQ9	0.148	0.032
FXN	Q16595	0.227	0.032
LDAH	Q9H6V9	0.265	0.032
PNKP	Q96T60	0.254	0.032
RBIS	Q8N0T1	-0.233	0.032
LTBR	P36941	-0.172	0.0321
NHERF2	Q15599	0.21	0.0321
PDIA5	Q14554	0.203	0.0321
DMXL2	Q8TDJ6	-0.199	0.0322
NR1H2	P55055	0.182	0.0322
ASB3	Q9Y575	-0.92	0.0323
DOCK9	Q9BZ29	-0.152	0.0323
IFI35	P80217	-0.319	0.0323
NDUFA13	Q9P0J0	0.24	0.0323
POMP	Q9Y244	0.376	0.0323
RPL23A	P62750	0.166	0.0323
TTC1	Q99614	0.18	0.0323
ERCC2	P18074	0.169	0.0325
LSM2	Q9Y333	0.237	0.0325
MAOA	P21397	0.258	0.0325
MGST1	P10620	0.322	0.0325
PDCL	Q13371	-0.271	0.0325
CHPF2	Q9P2E5	-0.195	0.0326
FDFT1	P37268	-0.189	0.0326
SHARPIN	Q9H0F6	0.245	0.0326
SPC24	Q8NBT2	0.344	0.0326
STOML2	Q9UJZ1	0.234	0.0326
PKN1	Q16512	-0.23	0.0327
PRDM2	Q13029	0.26	0.0327
HNRNPH2	P55795	0.183	0.0328
MYL6	P60660	0.203	0.0328
P4HA2	O15460	-0.18	0.0328
PPP4R2	Q9NY27	0.195	0.0328
EIF1AD	Q8N9N8	0.232	0.0329
MLF2	Q15773	-0.149	0.0329
PYM1	Q9BRP8	0.268	0.0329
LRCH1	Q9Y2L9	0.154	0.033
PRCC	Q92733	0.195	0.033
NDUFB5	O43674	0.296	0.0331
PYGL	P06737	0.272	0.0331
BAK1	Q16611	0.319	0.0332
GGPS1	O95749	0.242	0.0332
ATG16L1	Q676U5	0.217	0.0333
MANF	P55145	0.249	0.0334
RPL31	P62899	0.156	0.0334
GRAMD4	Q6IC98	0.23	0.0335
INSIG2	Q9Y5U4	-0.302	0.0335
PRAG1	Q86YV5	-0.174	0.0335
TOR1B	O14657	-0.231	0.0335
HAUS7	Q99871	0.25	0.0336
THG1L	Q9NWX6	0.308	0.0336
WDR73	Q6P4I2	-0.207	0.0336
YWHAB	P31946	0.214	0.0336
CYC1	P08574	0.247	0.0337
FEM1B	Q9UK73	-0.15	0.0337
GNL3	Q9BVP2	0.202	0.0337
HLA-DRB5	Q30154	-1.53	0.0337
PI4KA	P42356	-0.176	0.0337
RPF1	Q9H9Y2	0.255	0.0337
ABTB1	Q969K4	-0.717	0.0338
CARD16	Q5EG05	-0.418	0.0338
MTBP	Q96DY7	-0.219	0.0338
SETD1B	Q9UPS6	0.164	0.0338
JADE2	Q9NQC1	-0.145	0.0339
ZNF580	Q9UK33	-0.235	0.0339
COX14	Q96I36	0.697	0.034
MSL2	Q9HCI7	-0.235	0.0341
SPHK2	Q9NRA0	-0.184	0.0341
ZNF773	Q6PK81	-0.671	0.0341
CST7	O76096	0.198	0.0342
CYSRT1	A8MQ03	0.254	0.0342
NAA40	Q86UY6	-0.197	0.0342
NPC1L1	Q9UHC9	0.366	0.0342
TRIM35	Q9UPQ4	-1.17	0.0342
VARS1	P26640	0.214	0.0342
XRCC5	P13010	0.169	0.0342
ACSF2	Q96CM8	-0.203	0.0343
PORCN	Q9H237	0.345	0.0343
SLC35B3	Q9H1N7	-0.266	0.0343
FXR2	P51116	-0.143	0.0344
HABP4	Q5JVS0	-0.39	0.0344
UQCRH	P07919	0.357	0.0344
CALD1	Q05682	0.219	0.0345
PC	P11498	-0.176	0.0345
PPP1CB	P62140	0.17	0.0345
PDE4A	P27815	-0.765	0.0347
ABITRAM	Q9NX38	0.231	0.0348
CHCHD6	Q9BRQ6	-0.19	0.0348
COPS8	Q99627	0.255	0.0348
HMGA2	P52926	0.491	0.0348
MIB1	Q86YT6	-0.141	0.0348
OTUB1	Q96FW1	0.253	0.0348
PPP2R2A	P63151	0.274	0.0348
VTN	Cont_Q3ZBS7	0.517	0.0348
MT-ND5	P03915	-0.284	0.0349
P3H1	Q32P28	0.197	0.0349
RBKS	Q9H477	0.351	0.0349
LSM7	Q9UK45	0.189	0.035
OXSR1	O95747	0.228	0.035
PSME3	P61289	0.215	0.035
TF.1	P02787	-0.177	0.035
USP11	P51784	0.215	0.035
FICD	Q9BVA6	-0.491	0.0351
ATOX1	O00244	0.187	0.0354
WRNIP1	Q96S55	0.154	0.0354
GPT2	Q8TD30	0.198	0.0355
NAA15	Q9BXJ9	0.249	0.0355
NLRP2	Q9NX02	0.277	0.0355
NHSL1	Q5SYE7	-0.331	0.0357
PLIN3	O60664	0.211	0.0358
SIRT7	Q9NRC8	-0.26	0.0358
NF2	P35240	-0.204	0.0359
PIK3IP1	Q96FE7	-0.612	0.0359
HNRNPA0	Q13151	0.224	0.036
LARS1	Q9P2J5	0.195	0.036
LDAF1	Q96B96	-0.314	0.036
NFKB2	Q00653	0.274	0.036
SARS2	Q9NP81	0.21	0.036
EIF4EBP1	Q13541	0.272	0.0361
LRRC41	Q15345	-0.252	0.0361
TMEM205	Q6UW68	0.223	0.0361
UBTD1	Q9HAC8	-0.332	0.0361
FLOT2	Q14254	0.19	0.0362
HNRNPA1L2	Q32P51	0.27	0.0362
YWHAH	Q04917	0.21	0.0363
CEP131	Q9UPN4	-0.138	0.0365
PLD2	O14939	-0.288	0.0365
TNFSF9	P41273	-0.724	0.0365
HACD3	Q9P035	0.257	0.0366
INTS13	Q9NVM9	0.14	0.0366
UPF3A	Q9H1J1	0.572	0.0371
TADA2A	O75478	-0.271	0.0372
ZNF277	Q9NRM2	-0.34	0.0372
CUL4A	Q13619	0.146	0.0373
LPCAT1	Q8NF37	-0.26	0.0373
SLC7A5	Q01650	0.345	0.0373
IRS2	Q9Y4H2	0.213	0.0374
KIF21A	Q7Z4S6	-0.233	0.0374
RBM28	Q9NW13	0.211	0.0374
RPL24	P83731	0.181	0.0374
MUS81	Q96NY9	0.224	0.0375
PNN	Q9H307	0.205	0.0375
RAB3B	P20337	0.216	0.0375
E2F4	Q16254	0.223	0.0376
NF1	P21359	-0.143	0.0376
DTX2	Q86UW9	-0.231	0.0377
CABLES2	Q9BTV7	-0.427	0.0378
CPNE1	Q99829	0.25	0.0378
EPB41L5	Q9HCM4	0.221	0.0378
KCTD17	Q8N5Z5	-0.703	0.0378
REXO4	Q9GZR2	0.212	0.0378
TIMELESS	Q9UNS1	-0.188	0.0379
TOPBP1	Q92547	-0.158	0.038
WDR55	Q9H6Y2	0.143	0.038
TMEM63A	O94886	-0.181	0.0382
TUT1	Q9H6E5	0.174	0.0382
ISOC1	Q96CN7	0.167	0.0383
CDK11B	P21127	0.173	0.0384
COG3	Q96JB2	0.268	0.0384
ERCC8	Q13216	-0.307	0.0384
FLNA	P21333	0.189	0.0384
GMPR	P36959	-1.06	0.0384
MED18	Q9BUE0	0.213	0.0384
NRBP1	Q9UHY1	-0.256	0.0384
CCNT2	O60583	0.16	0.0385
PFDN6	O15212	0.426	0.0385
ACSL3	O95573	0.233	0.0386
PAQR5	Q9NXK6	-0.336	0.0386
NCOA7	Q8NI08	-0.21	0.0387
TIGD1	Q96MW7	-0.515	0.0387
EP400P1	Q6ZTU2	0.356	0.0388
FOXP4	Q8IVH2	-0.334	0.0388
SF1	Q15637	0.184	0.0388
WDR20	Q8TBZ3	-0.159	0.0389
XRN2	Q9H0D6	0.17	0.0389
AFDN	P55196	0.171	0.039
COG5	Q9UP83	0.257	0.039
SCYL2	Q6P3W7	0.197	0.039
DCLRE1C	Q96SD1	-0.511	0.0391
LTBP1	Q14766	0.261	0.0391
CENPK	Q9BS16	0.266	0.0392
CEP295	Q9C0D2	-0.558	0.0392
DLGAP4	Q9Y2H0	-0.174	0.0393
UBP1	Q9NZI7	0.146	0.0393
CASP3	P42574	0.168	0.0394
RNF167	Q9H6Y7	-0.216	0.0394
ZNF451	Q9Y4E5	0.194	0.0394
ADAM17	P78536	-0.214	0.0395
ESPL1	Q14674	-0.212	0.0396
SRSF8	Q9BRL6	0.19	0.0396
KAZN	Q674X7	-0.397	0.0397
RNF31	Q96EP0	0.246	0.0397
ARB2A	Q8WUF8	0.188	0.0398
CAND1	Q86VP6	0.222	0.0398
FAM114A2	Q9NRY5	0.17	0.0398
POLR3K	Q9Y2Y1	0.151	0.0399
RACK1	P63244	0.16	0.0399
RPL35A	P18077	0.163	0.0399
UTP25	Q68CQ4	0.214	0.0399
SHROOM3	Q8TF72	0.168	0.04
DTWD1	Q8N5C7	0.262	0.0401
CA13	Q8N1Q1	0.372	0.0402
NOL4L	Q96MY1	-0.176	0.0402
TPMT	P51580	0.277	0.0403
ARHGDIA	P52565	0.212	0.0404
INCENP	Q9NQS7	-0.186	0.0404
TSPO	P30536	-0.358	0.0404
CMIP	Q8IY22	-0.321	0.0405
MAP3K7	O43318	0.216	0.0405
NCBP1	Q09161	0.162	0.0405
RAB3GAP1	Q15042	0.157	0.0405
SRP54	P61011	0.175	0.0405
BCAS2	O75934	0.189	0.0406
GALNS	P34059	0.198	0.0406
KXD1	Q9BQD3	-0.343	0.0406
PSMA5	P28066	0.206	0.0406
TICRR	Q7Z2Z1	-0.205	0.0406
CSGALNACT1	Q8TDX6	0.246	0.0407
DNMT1	P26358	0.138	0.0407
SOD2	P04179	0.228	0.0407
CCDC43	Q96MW1	0.261	0.0408
NCAPH2	Q6IBW4	-0.129	0.0408
PIGO	Q8TEQ8	-0.178	0.0409
INTS14	Q96SY0	0.204	0.041
MAN2C1	Q9NTJ4	-0.31	0.041
MANBA	O00462	0.265	0.041
RWDD4	Q6NW29	0.266	0.041
SRM	P19623	0.28	0.041
COX6C	P09669	0.338	0.0411
NFXL1	Q6ZNB6	0.236	0.0411
RFX3	P48380	-0.216	0.0411
RFX5	P48382	0.158	0.0411
PNPLA2	Q96AD5	-0.311	0.0412
ZNRF3	Q9ULT6	-0.932	0.0412
EIF1AX	P47813	0.158	0.0413
FMC1	Q96HJ9	0.275	0.0413
OSBPL1A	Q9BXW6	-0.251	0.0413
RECQL5	O94762	0.174	0.0413
ZMAT3	Q9HA38	0.258	0.0413
NIPA1	Q7RTP0	-0.242	0.0414
CLTA	P09496	0.167	0.0415
TRMT1	Q9NXH9	0.193	0.0415
FAM3A	P98173	-0.287	0.0416
TBC1D17	Q9HA65	0.24	0.0416
WDR74	Q6RFH5	0.204	0.0416
ANAPC11	Q9NYG5	-0.14	0.0417
BRIX1	Q8TDN6	0.275	0.0417
CDC42EP4	Q9H3Q1	-0.156	0.0417
ARHGAP23	Q9P227	-0.353	0.0418
DDX60	Q8IY21	-0.989	0.0418
MRPL43	Q8N983	0.184	0.0418
CGN	Q9P2M7	-0.243	0.042
HECA	Q9UBI9	-0.52	0.042
PLCD3	Q8N3E9	-0.22	0.042
SIRT5	Q9NXA8	0.151	0.042
SORD	Q00796	0.254	0.042
RPL6	Q02878	0.17	0.0421
YJU2B	P13994	-0.255	0.0421
ARMC8	Q8IUR7	0.155	0.0422
CAMK1	Q14012	-1.32	0.0422
PTS	Q03393	-0.385	0.0422
TMEM33	P57088	0.325	0.0422
FYCO1	Q9BQS8	-0.165	0.0423
OBI1	Q5W0B1	-0.193	0.0423
GGCT	O75223	0.282	0.0425
HSPH1	Q92598	0.198	0.0425
STEAP2	Q8NFT2	-0.36	0.0425
AP4S1	Q9Y587	-0.343	0.0426
BRI3BP	Q8WY22	0.224	0.0426
CIBAR1	A1XBS5	-0.492	0.0426
FN3KRP	Q9HA64	0.292	0.0426
ABLIM3	O94929	0.159	0.0427
CCN1	O00622	0.316	0.0427
POLR1G	O15446	0.192	0.0427
SEC22B	O75396	0.198	0.0427
BTD	P43251	0.195	0.0428
CBX6	O95503	-0.186	0.0428
CHMP6	Q96FZ7	0.251	0.0429
RBM47	A0AV96	-0.241	0.043
TRAPPC14	Q8WVR3	-0.596	0.043
ANGPTL4	Q9BY76	0.26	0.0431
DAAM1	Q9Y4D1	-0.205	0.0433
NBEAL2	Q6ZNJ1	-0.515	0.0433
CRMP1	Q14194	0.309	0.0434
ZFP36L2	P47974	-0.194	0.0434
CBX8	Q9HC52	0.199	0.0435
OSBPL9	Q96SU4	0.148	0.0435
SAC3D1	A6NKF1	-0.251	0.0435
TMEM150A	Q86TG1	-0.807	0.0435
COL6A1	P12109	-0.156	0.0436
NUP88	Q99567	0.191	0.0436
SP4	Q02446	-0.419	0.0436
UBXN1	Q04323	0.216	0.0436
CCDC85C	A6NKD9	-0.364	0.0437
COG8	Q96MW5	0.252	0.0437
SPTLC2	O15270	-0.18	0.0437
STK10	O94804	-0.221	0.0437
CUL9	Q8IWT3	-0.611	0.0439
PDZD2	O15018	0.263	0.0439
ST3GAL6	Q9Y274	-0.492	0.0439
AIMP1	Q12904	0.171	0.044
RBM23	Q86U06	-0.736	0.044
RPP21	Q9H633	0.215	0.044
NEK9	Q8TD19	0.261	0.0442
PHLDA3	Q9Y5J5	-0.415	0.0442
PSAT1	Q9Y617	0.26	0.0442
RPL36AL	Q969Q0	0.252	0.0442
SASS6	Q6UVJ0	-0.205	0.0442
FKBP7	Q9Y680	0.229	0.0443
NSMCE3	Q96MG7	0.138	0.0443
JADE1	Q6IE81	-0.126	0.0444
CAV2	P51636	-0.472	0.0445
LYAR	Q9NX58	0.306	0.0445
RIC8B	Q9NVN3	-0.367	0.0445
TMF1	P82094	-0.185	0.0446
SNX11	Q9Y5W9	-0.197	0.0447
DIAPH3	Q9NSV4	-0.157	0.0448
GGNBP2	Q9H3C7	-0.346	0.0448
MRPL54	Q6P161	0.228	0.0448
TRIO	O75962	-0.179	0.0448
WDR1	O75083	0.198	0.0448
MEX3D	Q86XN8	-0.458	0.0449
ASAH1	Q13510	0.297	0.045
CRY1	Q16526	0.238	0.045
HINT3	Q9NQE9	0.202	0.045
PMS2	P54278	0.246	0.045
PLAA	Q9Y263	0.156	0.0451
RAD51C	O43502	-0.317	0.0451
GXYLT1	Q4G148	-0.2	0.0452
NSUN5	Q96P11	0.136	0.0452
PRKCSH	P14314	0.218	0.0453
RPL28	P46779	0.131	0.0453
FKBP4	Q02790	0.229	0.0454
TASP1	Q9H6P5	0.162	0.0454
ELL	P55199	0.177	0.0455
GAN	Q9H2C0	0.224	0.0455
RFX2	P48378	0.384	0.0455
RNF13	O43567	-0.16	0.0457
ZSCAN26	Q16670	0.242	0.0457
MIB2	Q96AX9	0.226	0.0458
SEPHS2	Q99611	0.339	0.0458
PLOD2	O00469	-0.186	0.0459
G3BP1	Q13283	-0.182	0.046
PAPOLG	Q9BWT3	0.233	0.046
PLS3	P13797	0.174	0.0461
DPP8	Q6V1X1	-0.36	0.0462
MIF4GD	A9UHW6	0.324	0.0462
CMTR2	Q8IYT2	-0.156	0.0463
NEMP2	A6NFY4	-0.512	0.0463
PARP10	Q53GL7	-0.386	0.0463
ERP44	Q9BS26	0.172	0.0464
LARP7	Q4G0J3	0.178	0.0464
LMAN1	P49257	0.191	0.0464
RDH14	Q9HBH5	0.172	0.0464
RPL37A	P61513	0.136	0.0465
SNX2	O60749	0.217	0.0465
TNRC6A	Q8NDV7	-0.158	0.0465
UBQLN1	Q9UMX0	0.166	0.0465
CSNK2B	P67870	0.156	0.0466
PPP1R12A	O14974	0.128	0.0466
CNIH1	O95406	0.439	0.0467
FOSL2	P15408	0.278	0.0467
KPNB1	Q14974	0.129	0.0467
SHQ1	Q6PI26	-0.413	0.0467
TIGAR	Q9NQ88	0.31	0.0467
UPRT	Q96BW1	-0.313	0.0468
PRDX2	P32119	0.253	0.047
DCBLD2	Q96PD2	-0.237	0.0471
INTS11	Q5TA45	0.18	0.0471
TACC2	O95359	0.218	0.0471
CDT1	Q9H211	-0.694	0.0472
ANLN	Q9NQW6	-0.175	0.0473
TOPORS	Q9NS56	-0.233	0.0473
ZNF408	Q9H9D4	-0.461	0.0473
QRSL1	Q9H0R6	0.176	0.0474
RPL4	P36578	0.129	0.0474
DROSHA	Q9NRR4	0.175	0.0476
GRPEL2	Q8TAA5	0.205	0.0476
MRPL10	Q7Z7H8	0.227	0.0476
PAG1	Q9NWQ8	-0.237	0.0477
STRADB	Q9C0K7	-0.259	0.0477
ANKRD52	Q8NB46	-0.247	0.0478
ATG7	O95352	0.231	0.0478
NOC3L	Q8WTT2	0.269	0.0478
TTC3	P53804	-0.351	0.0478
MEGF9	Q9H1U4	-0.324	0.0479
YTHDF1	Q9BYJ9	0.156	0.0479
MYO6	Q9UM54	-0.144	0.048
NOP16	Q9Y3C1	0.19	0.048
INTS6	Q9UL03	0.196	0.0481
PKMYT1	Q99640	-0.226	0.0481
ABCC5	O15440	-0.252	0.0482
COX6B1	P14854	0.207	0.0482
MIDN	Q504T8	-0.842	0.0482
GRAMD1B	Q3KR37	-0.433	0.0483
NAXD	Q8IW45	0.145	0.0483
MGLL	Q99685	0.186	0.0484
H1-10	Q92522	0.202	0.0485
PHYKPL	Q8IUZ5	-0.378	0.0485
SNRPD3	P62318	0.255	0.0485
XPO1	O14980	0.124	0.0485
CBX3	Q13185	0.135	0.0486
CDC6	Q99741	-1.84	0.0486
LIAS	O43766	0.174	0.0486
RAB29	O14966	0.163	0.0486
DPH7	Q9BTV6	-0.403	0.0487
MKNK1	Q9BUB5	-0.233	0.0487
RRP1	P56182	0.28	0.0487
ZMYM2	Q9UBW7	0.209	0.0487
QSOX1	O00391	-0.184	0.0488
CIRBP	Q14011	0.22	0.049
CYBRD1	Q53TN4	-0.193	0.049
GLOD4	Q9HC38	0.182	0.049
CDC37L1	Q7L3B6	0.398	0.0491
TRIM68	Q6AZZ1	-0.46	0.0491
UBE2T	Q9NPD8	-0.3	0.0491
DUSP10	Q9Y6W6	-0.386	0.0492
JUP	P14923	-0.257	0.0492
SMG8	Q8ND04	0.255	0.0492
HPCAL1	P37235	0.176	0.0493
PRKCD	Q05655	-0.237	0.0493
KLF16	Q9BXK1	-0.228	0.0494
SLC35G1	Q2M3R5	0.349	0.0494
DLGAP5	Q15398	-0.203	0.0495
LARP4B	Q92615	-0.131	0.0495
POGK	Q9P215	0.18	0.0495
RBM12	Q9NTZ6	0.217	0.0495
ATP4A	P20648	-0.765	0.0496
SIPA1L1	O43166	0.252	0.0496
SLC2A3	P11169	0.302	0.0496
TMEM156	Q8N614	-0.614	0.0496
AMOT	Q4VCS5	-0.812	0.0497
KANK2	Q63ZY3	0.147	0.0497
LRFN4	Q6PJG9	-0.715	0.0497
PQBP1	O60828	0.155	0.0497
UMAD1	C9J7I0	-0.598	0.0497
NKIRAS1	Q9NYS0	-0.229	0.0498
ARRB2	P32121	-0.285	0.0499
UBE2J1	Q9Y385	-0.235	0.0499
AFF1	P51825	-0.287	0.05
TSPYL4	Q9UJ04	-0.591	0.05
GPBP1L1	Q9HC44	-0.277	0.0501
HEXIM1	O94992	0.136	0.0501
PROS1	P07225	-0.333	0.0501
USO1	O60763	0.191	0.0501
CCDC61	Q9Y6R9	-0.213	0.0502
CYP1B1	Q16678	-0.168	0.0502
EMC9	Q9Y3B6	-0.209	0.0502
FAM111A	Q96PZ2	-0.153	0.0502
MCTS1	Q9ULC4	0.247	0.0502
PPCS	Q9HAB8	0.216	0.0502
DSE	Q9UL01	-0.171	0.0503
ODF2	Q5BJF6	-0.172	0.0504
TIMM23	O14925	-0.215	0.0504
OGDH	Q02218	0.205	0.0505
TSC22D1	Q15714	-0.273	0.0506
ERAL1	O75616	0.148	0.0507
PARK7	Q99497	0.159	0.0507
SHANK2	Q9UPX8	0.152	0.0507
FAM204A	Q9H8W3	1.64	0.0508
HEMK1	Q9Y5R4	-0.203	0.0508
PPP1R15B	Q5SWA1	-0.204	0.0508
PTPN12	Q05209	0.223	0.0508
TCOF1	Q13428	0.23	0.0508
POLR1C	O15160	0.146	0.0509
SLC37A3	Q8NCC5	-0.225	0.0509
DFFA	O00273	0.249	0.051
DUSP12	Q9UNI6	0.295	0.051
NFIB	O00712	-0.19	0.051
ZPR1	O75312	0.219	0.051
EXO1	Q9UQ84	-0.26	0.0511
UMPS	P11172	0.144	0.0511
MED31	Q9Y3C7	-0.295	0.0513
CFAP20	Q9Y6A4	0.17	0.0514
CMTM7	Q96FZ5	-0.637	0.0515
PHKA1	P46020	0.242	0.0516
FAM210B	Q96KR6	0.257	0.0517
NPRL3	Q12980	-0.252	0.0517
ZNF587	Q96SQ5	-0.186	0.0517
LMAN2	Q12907	0.188	0.0518
MTPAP	Q9NVV4	0.191	0.0518
PLAU	P00749	0.208	0.052
RAI1	Q7Z5J4	-0.206	0.052
ATP6V0A1	Q93050	-0.148	0.0521
B4GALT4	O60513	-0.206	0.0521
DIS3	Q9Y2L1	0.22	0.0521
IL17RA	Q96F46	-0.263	0.0521
PITX1	P78337	-0.332	0.0521
ZFYVE16	Q7Z3T8	-0.195	0.0521
AIRIM	Q9NX04	0.239	0.0522
ARL6IP6	Q8N6S5	0.188	0.0522
BCL10	O95999	0.201	0.0522
TRIM25	Q14258	-0.203	0.0522
PAICS	P22234	0.189	0.0523
POLG2	Q9UHN1	0.205	0.0523
ZNF35	P13682	-0.747	0.0526
DNAJC7	Q99615	0.14	0.0527
EYA3	Q99504	0.177	0.0527
CCDC28A	Q8IWP9	-1.21	0.0528
ABCA6	Q8N139	-0.219	0.053
APOO	Q9BUR5	0.185	0.053
ARHGEF18	Q6ZSZ5	-0.261	0.053
SNRPA1	P09661	0.179	0.053
TOMM70	O94826	0.185	0.053
CENPW	Q5EE01	-0.254	0.0531
MFSD2A	Q8NA29	-0.312	0.0532
WBP11	Q9Y2W2	0.122	0.0532
SUCO	Q9UBS9	-0.226	0.0533
TBPL1	P62380	0.241	0.0533
CDC37	Q16543	0.193	0.0534
TBX2	Q13207	-0.536	0.0534
PHGDH	O43175	0.191	0.0535
ZDHHC17	Q8IUH5	0.465	0.0535
PIP4K2C	Q8TBX8	0.134	0.0536
EEF1A1	Cont_P68103	-0.153	0.0537
KRI1	Q8N9T8	0.203	0.0537
PITPNB	P48739	0.189	0.0537
CCNK	O75909	0.167	0.0538
S100A2	P29034	0.217	0.0538
TSN	Q15631	0.213	0.0539
ATP5F1D	P30049	0.234	0.054
CSNK1D	P48730	-0.13	0.054
MCUR1	Q96AQ8	0.25	0.054
POLR3B	Q9NW08	0.146	0.0541
FBXO2	Q9UK22	-0.161	0.0542
POLR3A	O14802	0.137	0.0543
R3HCC1	Q9Y3T6	-0.729	0.0543
H2BC19P	Q6DN03	0.266	0.0544
STON1	Q9Y6Q2	-0.199	0.0544
AARSD1	Q9BTE6	0.217	0.0546
ARRDC3	Q96B67	-0.585	0.0546
STK38	Q15208	-0.201	0.0546
COX16	Q9P0S2	0.23	0.0547
FKBP3	Q00688	0.205	0.0547
MDH1	P40925	0.219	0.0547
NHP2	Q9NX24	0.217	0.0547
ZNF600	Q6ZNG1	-0.35	0.0548
ERP29	P30040	0.214	0.0549
SUPT16H	Q9Y5B9	0.184	0.0549
EIF1B	O60739	0.245	0.055
NPC1	O15118	0.206	0.055
PSMG4	Q5JS54	0.265	0.055
NFATC2	Q13469	-0.568	0.0553
PRR12	Q9ULL5	0.168	0.0553
SS18	Q15532	0.304	0.0553
DHX38	Q92620	0.129	0.0554
GMCL1	Q96IK5	-0.315	0.0554
ISL2	Q96A47	-0.368	0.0554
TDG	Q13569	-0.302	0.0555
ZC3H15	Q8WU90	0.214	0.0555
ABCF2	Q9UG63	0.166	0.0556
ARF6	P62330	0.224	0.0556
PTRH2	Q9Y3E5	0.209	0.0556
CACYBP	Q9HB71	0.19	0.0557
VAMP2	P63027	-0.454	0.0557
ZNF12	P17014	-0.295	0.0557
SLC39A10	Q9ULF5	-0.182	0.0558
AMER1	Q5JTC6	-0.629	0.0559
KRT80	Cont_Q6KB66	-0.219	0.0559
SRBD1	Q8N5C6	0.136	0.0559
SRSF1	Q07955	0.269	0.0559
CUL4B	Q13620	0.154	0.056
LAMA4	Q16363	-0.986	0.056
ADIRF	Q15847	-0.453	0.0561
ARHGAP39	Q9C0H5	-0.199	0.0561
HEXD	Q8WVB3	-0.9	0.0561
PHB1	P35232	0.185	0.0562
APOOL	Q6UXV4	0.251	0.0563
MAGI1	Q96QZ7	-0.302	0.0563
SND1	Q7KZF4	0.115	0.0563
PATJ	Q8NI35	-0.237	0.0564
CTTN	Q14247	0.142	0.0565
ECT2	Q9H8V3	-0.115	0.0565
IRF2	P14316	-1.4	0.0567
RAD23B	P54727	0.167	0.0567
RAMAC	Q9BTL3	0.166	0.0567
TGS1	Q96RS0	0.172	0.0567
TRIM62	Q9BVG3	-1.81	0.0567
EPN3	Q9H201	-0.282	0.0568
NXF1	Q9UBU9	0.198	0.0568
SOS1	Q07889	-0.334	0.0568
NSD2	O96028	-0.197	0.0569
TMEM254	Q8TBM7	0.365	0.0569
UIMC1	Q96RL1	0.134	0.0569
DDX41	Q9UJV9	0.139	0.057
CTIF	O43310	-0.222	0.0571
HDHD3	Q9BSH5	0.188	0.0571
RRP1B	Q14684	0.205	0.0571
LENG9	Q96B70	0.248	0.0572
RBM14	Q96PK6	0.237	0.0572
VAMP7	P51809	-0.14	0.0572
GEMIN7	Q9H840	-0.233	0.0573
LSM4	Q9Y4Z0	0.194	0.0573
PACS2	Q86VP3	-0.211	0.0573
B3GNT9	Q6UX72	-0.859	0.0574
KDM4B	O94953	-0.281	0.0574
DNAJC10	Q8IXB1	0.169	0.0575
SNX33	Q8WV41	-0.165	0.0575
MIEF1	Q9NQG6	0.157	0.0576
MAPK12	P53778	-0.4	0.0577
NAGLU	P54802	0.2	0.0577
CXXC1	Q9P0U4	0.205	0.0578
NXT1	Q9UKK6	0.181	0.0578
PEX19	P40855	0.225	0.0578
RPP30	P78346	0.165	0.0578
MAK16	Q9BXY0	0.232	0.058
AATF	Q9NY61	0.226	0.0583
MIOS	Q9NXC5	0.186	0.0583
NPW	Q8N729	-0.256	0.0583
PIGW	Q7Z7B1	-0.209	0.0583
RBMS3	Q6XE24	-0.155	0.0584
MBD4	O95243	0.192	0.0585
COQ9	O75208	0.186	0.0586
DDX42	Q86XP3	0.157	0.0586
ERCC5	P28715	0.128	0.0587
CRTC2	Q53ET0	-0.22	0.0588
ATIC	P31939	0.241	0.0589
DNAJB4	Q9UDY4	-0.228	0.0589
SLC30A9	Q6PML9	0.206	0.059
TOMM40	O96008	0.178	0.059
DMAC2L	Q99766	0.198	0.0592
INTS2	Q9H0H0	0.195	0.0592
TRIOBP	Q9H2D6	-0.141	0.0592
EEF1D	P29692	0.205	0.0594
FDX2	Q6P4F2	-0.131	0.0594
KDM4A	O75164	0.188	0.0594
SH2D4A	Q9H788	0.138	0.0595
FTL	P02792	0.175	0.0596
SERAC1	Q96JX3	-0.281	0.0596
IDH1	O75874	0.233	0.0597
TMEM192	Q8IY95	0.208	0.0597
ATP2B2	Q01814	0.31	0.06
FAM234B	A2RU67	-0.205	0.06
FCF1	Q9Y324	0.227	0.06
GSS	P48637	-0.223	0.06
NBR1	Q14596	-0.18	0.0601
NR4A2	P43354	-0.309	0.0601
RPIA	P49247	0.214	0.0601
ALOX15B	O15296	0.273	0.0602
CLP1	Q92989	0.123	0.0602
PAWR	Q96IZ0	0.202	0.0602
TOR1AIP1	Q5JTV8	0.21	0.0602
TSC1	Q92574	-0.315	0.0602
A4GALT	Q9NPC4	-0.295	0.0603
TUBA1C	Q9BQE3	0.158	0.0604
JDP2	Q8WYK2	-0.276	0.0605
EMG1	Q92979	0.154	0.0606
FAM241A	Q8N8J7	0.152	0.0606
NAAA	Q02083	-1.34	0.0606
ALDH3A1	P30838	0.668	0.0608
CDC42SE2	Q9NRR3	0.201	0.0608
TNS2	Q63HR2	-0.158	0.0608
LIX1L	Q8IVB5	-0.217	0.0609
TSNAX	Q99598	0.236	0.0609
DSEL	Q8IZU8	-0.444	0.061
CSRP2	Q16527	0.303	0.0611
ARFGAP3	Q9NP61	0.157	0.0613
DGKD	Q16760	-0.295	0.0613
KPNA2	P52292	-0.124	0.0613
EEF1AKMT1	Q8WVE0	0.277	0.0614
PFDN4	Q9NQP4	0.322	0.0614
SSRP1	Q08945	0.136	0.0614
HERPUD2	Q9BSE4	-0.313	0.0615
HNRNPA1	P09651	-0.188	0.0615
CREB3L1	Q96BA8	-0.191	0.0616
HNRNPM	P52272	0.178	0.0616
HPS3	Q969F9	0.155	0.0616
MINK1	Q8N4C8	-0.128	0.0616
RP9	Q8TA86	0.179	0.0616
MEAK7	Q6P9B6	0.134	0.0617
cRAP-luxY	Cont_P21578	-2.28	0.0618
PPP2R5C	Q13362	0.126	0.0618
FOSL1	P15407	0.327	0.062
GOLGA8A	A7E2F4	-0.695	0.062
PTER	Q96BW5	0.265	0.062
RCHY1	Q96PM5	-0.251	0.0622
TBC1D12	O60347	-0.456	0.0622
ZSCAN20	P17040	1.26	0.0622
TPCN2	Q8NHX9	-0.197	0.0623
C1orf52	Q8N6N3	0.2	0.0624
NOC2L	Q9Y3T9	0.212	0.0624
ACTR3B	Q9P1U1	0.164	0.0625
RPLP0	P05388	0.133	0.0625
SEC63	Q9UGP8	0.188	0.0626
TMED8	Q6PL24	0.241	0.0626
TFG	Q92734	0.198	0.0627
KGD4	P82909	0.17	0.0628
ESF1	Q9H501	0.199	0.0629
MAP3K20	Q9NYL2	0.21	0.0629
NOP58	Q9Y2X3	0.198	0.0629
PFN2	P35080	0.261	0.0629
TDRD7	Q8NHU6	0.279	0.0629
UBB	P0CG47	-0.224	0.0629
RESF1	Q9HCM1	-0.597	0.0631
C14orf93	Q9H972	-0.414	0.0635
BMS1	Q14692	0.188	0.0636
RNF123	Q5XPI4	0.236	0.0636
HCCS	P53701	0.23	0.0637
NECTIN3	Q9NQS3	0.221	0.0637
NIFK	Q9BYG3	0.218	0.0638
CST3	Cont_P01035	0.526	0.0639
REST	Q13127	-0.317	0.064
SLC25A35	Q3KQZ1	-0.207	0.064
CDC16	Q13042	0.123	0.0642
TMEM248	Q9NWD8	-0.24	0.0642
TAP2	Q03519	-0.193	0.0643
HOXA3	O43365	-0.284	0.0645
HSPA5	P11021	0.14	0.0645
ELMOD2	Q8IZ81	0.191	0.0646
CSTF2T	Q9H0L4	0.177	0.0647
DNAJC11	Q9NVH1	0.151	0.0647
UCHL3	P15374	0.231	0.0647
LSG1	Q9H089	0.156	0.0648
NEMP1	O14524	0.176	0.0649
TBXAS1	P24557	-0.139	0.0649
RABGGTA	Q92696	0.207	0.065
PARP4	Q9UKK3	-0.205	0.0651
TXNRD1	Q16881	-0.225	0.0651
SLC5A6	Q9Y289	-0.152	0.0652
SNX17	Q15036	-0.205	0.0652
SSR1	P43307	0.211	0.0652
ENAH	Q8N8S7	0.17	0.0653
CBR1	P16152	0.21	0.0655
VANGL1	Q8TAA9	-0.158	0.0655
GSTK1	Q9Y2Q3	0.145	0.0656
RPL7A	P62424	0.131	0.0656
KCTD14	Q9BQ13	-0.259	0.0657
CCT2	P78371	0.167	0.0658
CPQ	Q9Y646	-0.254	0.0658
DOHH	Q9BU89	0.286	0.0658
ISOC2	Q96AB3	0.219	0.0658
ATP5PO	P48047	0.192	0.0659
RPL36A	P83881	0.123	0.0659
GRB2	P62993	-0.122	0.066
RMND1	Q9NWS8	0.194	0.066
KPLCE	Q5T750	-2.06	0.0661
PSMB2	P49721	0.139	0.0662
UBAC1	Q9BSL1	0.368	0.0662
VHL	P40337	0.169	0.0662
CIT	O14578	-0.11	0.0663
NME4	O00746	-0.141	0.0663
ARHGDIB	P52566	0.337	0.0664
EMC4	Q5J8M3	0.175	0.0664
PDZD8	Q8NEN9	-0.162	0.0665
TEP1	Q99973	0.193	0.0666
TOB2	Q14106	-0.549	0.0666
TRIM15	Q9C019	-0.41	0.0666
SF3B4	Q15427	0.175	0.0667
PDCD10	Q9BUL8	0.141	0.0668
GTF2I	P78347	0.159	0.0669
TCAF2	A6NFQ2	-0.201	0.0669
DARS1	P14868	0.164	0.067
GTSE1	Q9NYZ3	-0.154	0.067
MOV10	Q9HCE1	-0.114	0.067
ASTE1	Q2TB18	-0.715	0.0671
FRMD4A	Q9P2Q2	-0.348	0.0671
KEAP1	Q14145	-0.15	0.0673
MAGED1	Q9Y5V3	-0.266	0.0673
PEAK1	Q9H792	-0.175	0.0674
RANBP3	Q9H6Z4	0.187	0.0675
CNNM3	Q8NE01	-0.205	0.0676
ETHE1	O95571	0.182	0.0676
NXT2	Q9NPJ8	0.189	0.0676
PIK3CD	O00329	0.324	0.0676
SPRY4	Q9C004	0.202	0.0676
POLL	Q9UGP5	-0.4	0.0678
SFXN5	Q8TD22	-0.307	0.0678
ABCF1	Q8NE71	0.145	0.0681
NIPAL2	Q9H841	-0.269	0.0681
SNRPB2	P08579	0.163	0.0681
UFD1	Q92890	0.128	0.0681
DOCK4	Q8N1I0	0.212	0.0682
NEIL2	Q969S2	-0.322	0.0682
TPP1	O14773	0.167	0.0682
B3GNT5	Q9BYG0	-0.307	0.0683
ARMC5	Q96C12	-0.201	0.0684
LMCD1	Q9NZU5	-0.224	0.0684
RRP8	O43159	0.204	0.0684
TPX2	Q9ULW0	-0.213	0.0684
SAP30BP	Q9UHR5	0.132	0.0685
ABCE1	P61221	0.19	0.0686
SH3PXD2B	A1X283	0.153	0.0686
WASF3	Q9UPY6	-0.393	0.0686
CCDC9	Q9Y3X0	0.12	0.0687
INTS3	Q68E01	0.207	0.0689
NOCT	Q9UK39	-0.143	0.069
PGBD3	Q8N328	0.155	0.069
ZNF688	P0C7X2	-0.979	0.069
AFG1L	Q8WV93	0.197	0.0691
SCARB1	Q8WTV0	0.19	0.0691
USP25	Q9UHP3	0.17	0.0691
CRELD2	Q6UXH1	0.226	0.0692
ARAP3	Q8WWN8	-0.184	0.0693
BCORL1	Q5H9F3	-0.186	0.0693
ARL2BP	Q9Y2Y0	-0.247	0.0694
ECI1	P42126	0.24	0.0695
NDE1	Q9NXR1	-0.155	0.0695
EMC8	O43402	-0.122	0.0697
RIPOR1	Q6ZS17	-0.164	0.07
CEP63	Q96MT8	-0.247	0.0701
KRT4	Cont_P19013	-1.42	0.0701
RPL7L1	Q6DKI1	0.185	0.0701
HDHD2	Q9H0R4	0.236	0.0702
CKB	P12277	0.243	0.0703
WBP4	O75554	0.214	0.0703
DNASE2	O00115	0.206	0.0704
FANCL	Q9NW38	-0.163	0.0705
NOP53	Q9NZM5	0.172	0.0705
PBDC1	Q9BVG4	0.194	0.0705
GEMIN2	O14893	0.161	0.0706
IFIT3	O14879	-0.217	0.0706
MMTAG2	Q9BU76	0.171	0.0706
RREB1	Q92766	0.157	0.0706
VAMP4	O75379	-0.29	0.0706
HPX	Cont_Q3SZV7	0.241	0.0707
LZTFL1	Q9NQ48	0.226	0.0707
POLR3D	P05423	0.132	0.0707
SNX6	Q9UNH7	0.151	0.0707
SEPTIN10	Q9P0V9	0.214	0.0708
TUT7	Q5VYS8	0.238	0.0708
SAR1B	Q9Y6B6	0.126	0.0709
COG6	Q9Y2V7	0.206	0.071
BACC1	Q8IXM2	0.206	0.0711
FAF2	Q96CS3	0.205	0.0711
ZNF700	Q9H0M5	-0.69	0.0711
ALDH2	P05091	0.19	0.0712
CCAR1	Q8IX12	0.177	0.0712
RAD50	Q92878	0.133	0.0712
SEC23IP	Q9Y6Y8	0.184	0.0712
PAPLN	O95428	-0.534	0.0713
SLC1A4	P43007	-0.285	0.0715
MTHFD2	P13995	0.193	0.0716
CHFR	Q96EP1	0.726	0.0717
CPSF6	Q16630	0.134	0.0717
GID4	Q8IVV7	-0.237	0.0717
SH3PXD2A	Q5TCZ1	-0.214	0.0717
PDIA3	P30101	0.191	0.0718
CALM1	P0DP23	0.324	0.072
NADSYN1	Q6IA69	0.205	0.072
ZC3H12C	Q9C0D7	-0.183	0.072
GNPDA2	Q8TDQ7	-0.597	0.0721
PDE8B	O95263	-0.207	0.0721
ANKZF1	Q9H8Y5	0.2	0.0724
CDK5RAP2	Q96SN8	-0.141	0.0724
GET3	O43681	0.141	0.0725
PSMC5	P62195	0.135	0.0725
ALDH1B1	P30837	0.202	0.0726
R3HDM4	Q96D70	0.255	0.0726
AP3S1	Q92572	0.153	0.0727
PGM1	P36871	0.184	0.0727
GPN2	Q9H9Y4	0.289	0.073
WNT5A	P41221	-0.153	0.073
ENY2	Q9NPA8	0.225	0.0732
ING4	Q9UNL4	-0.228	0.0732
RBBP4	Q09028	0.171	0.0732
STC1	P52823	-0.335	0.0732
XPOT	O43592	0.178	0.0732
ATXN7L3	Q14CW9	-0.178	0.0734
CAMK2D	Q13557	-0.195	0.0734
ANPEP	P15144	0.182	0.0735
CENPI	Q92674	-0.168	0.0735
EIF2S3	P41091	0.133	0.0736
ASNS	P08243	0.251	0.0737
H2AC11	Q16777	0.191	0.0737
PEMT	Q9UBM1	-0.434	0.0737
PUM3	Q15397	0.234	0.0737
SLC35G2	Q8TBE7	-0.254	0.0737
XYLB	O75191	-0.269	0.0739
RBBP8	Q99708	-0.224	0.074
SCNM1	Q9BWG6	-0.259	0.074
LPP	Q93052	0.161	0.0741
BNIP2	Q12982	-0.179	0.0742
ABCC10	Q5T3U5	-0.157	0.0743
CRYL1	Q9Y2S2	-0.355	0.0743
FAM83G	A6ND36	-0.256	0.0744
C1orf174	Q8IYL3	0.141	0.0745
KCTD21	Q4G0X4	0.583	0.0745
EFHD1	Q9BUP0	-0.39	0.0746
CCT5	P48643	0.153	0.0747
SFXN4	Q6P4A7	0.194	0.0747
LEO1	Q8WVC0	0.168	0.0748
ZNF629	Q9UEG4	0.161	0.0748
HOXC4	P09017	-0.29	0.0749
IPO7	O95373	0.15	0.0749
NUP37	Q8NFH4	0.147	0.0749
PGP	A6NDG6	0.286	0.075
TIPIN	Q9BVW5	-0.213	0.075
TP53I3	Q53FA7	0.203	0.0751
DDX52	Q9Y2R4	0.207	0.0752
WASF1	Q92558	-0.191	0.0753
WIZ	O95785	0.138	0.0754
EIF4G2	P78344	0.107	0.0755
RPS16	P62249	0.112	0.0755
SRC	P12931	-0.183	0.0756
ASXL1	Q8IXJ9	-0.15	0.0757
FAIM	Q9NVQ4	-0.24	0.0757
ANKRD28	O15084	0.189	0.0758
CHEK1	O14757	-0.24	0.0758
GSN	Cont_Q3SX14	-0.214	0.0758
MRPL53	Q96EL3	0.169	0.0758
NOP2	P46087	0.2	0.0759
B4GAT1	O43505	0.15	0.076
PHF20L1	A8MW92	-0.238	0.076
VPS35L	Q7Z3J2	0.235	0.076
AP5S1	Q9NUS5	-0.209	0.0762
FBL	P22087	0.198	0.0762
SNX8	Q9Y5X2	-0.218	0.0762
ATXN7L1	Q9ULK2	-0.235	0.0764
PDK3	Q15120	-0.149	0.0764
CASD1	Q96PB1	-0.325	0.0765
EIF4E	P06730	0.142	0.0765
PPP6R3	Q5H9R7	0.132	0.0765
RNH1	P13489	0.208	0.0766
SH3KBP1	Q96B97	0.235	0.0766
BAG2	O95816	0.147	0.0767
HNRNPF	P52597	0.149	0.0767
NAP1L4	Q99733	0.18	0.0767
TRAPPC1	Q9Y5R8	-0.193	0.0767
DCUN1D5	Q9BTE7	0.191	0.0768
MRE11	P49959	0.138	0.0768
LPGAT1	Q92604	-0.234	0.0769
PDIA6	Q15084	0.226	0.0769
TRMT112	Q9UI30	0.184	0.0769
C8orf33	Q9H7E9	0.141	0.077
DCTN5	Q9BTE1	0.19	0.0771
DDX39B	Q13838	0.193	0.0771
SMAP	O00193	0.247	0.0771
TWF2	Q6IBS0	0.14	0.0771
REL	Q04864	-0.254	0.0772
SLU7	O95391	0.172	0.0772
TNS3	Q68CZ2	-0.147	0.0775
TXNDC5	Q8NBS9	0.163	0.0776
CIRSR	Q86X95	0.174	0.0778
ZNF668	Q96K58	0.155	0.0779
ORAI1	Q96D31	-0.287	0.078
SNTB1	Q13884	0.154	0.0781
AMD1	P17707	-1.02	0.0782
LETM1	O95202	0.173	0.0782
TWSG1	Q9GZX9	-0.209	0.0782
TMEM242	Q9NWH2	-0.199	0.0783
FIP1L1	Q6UN15	0.21	0.0784
PPARG	P37231	-0.257	0.0784
DNAJC8	O75937	0.133	0.0786
MPC1	Q9Y5U8	0.216	0.0786
DOCK6	Q96HP0	0.128	0.0787
AKAP13	Q12802	-0.189	0.0788
NDUFS3	O75489	0.2	0.0788
SEH1L	Q96EE3	0.182	0.0788
SDF4	Q9BRK5	-0.127	0.0789
SMC3	Q9UQE7	0.147	0.0789
TPM3	P06753	0.243	0.079
FGD1	P98174	-0.311	0.0792
RBM39	Q14498	0.13	0.0792
HNRNPA2B1	P22626	0.212	0.0794
SUN2	Q9UH99	-0.184	0.0795
TAFAZZIN	Q16635	-0.189	0.0795
MCPH1	Q8NEM0	-0.588	0.0796
SCAF1	Q9H7N4	0.207	0.0796
NKRF	A0AAG2UWQ9	0.194	0.0797
GLO1	Q04760	0.201	0.0798
PPIL1	Q9Y3C6	0.136	0.0798
ACSS2	Q9NR19	0.235	0.0799
PRPF40A	O75400	0.198	0.0799
RYK	P34925	-0.323	0.0799
EXOSC8	Q96B26	0.142	0.08
TMCO1	Q9UM00	0.167	0.08
DCUN1D3	Q8IWE4	0.238	0.0801
GPCPD1	Q9NPB8	0.239	0.0801
EAF1	Q96JC9	0.246	0.0802
KIAA1217	Q5T5P2	-0.175	0.0802
PSMD5	Q16401	0.196	0.0802
SDAD1	Q9NVU7	0.185	0.0802
OTUD6B	Q8N6M0	0.226	0.0803
COPS4	Q9BT78	0.153	0.0804
STK32C	Q86UX6	-0.291	0.0804
CCT6A	P40227	0.17	0.0805
HNRNPAB	Q99729	0.15	0.0805
CCT4	P50991	0.135	0.0806
SH3GLB2	Q9NR46	-0.178	0.0806
PTGR3	Q8N4Q0	0.167	0.0808
SLC9A8	Q9Y2E8	-0.161	0.0808
CADM3	Q8N126	0.205	0.0809
CARHSP1	Q9Y2V2	-0.208	0.0809
GTF2F1	P35269	0.168	0.0809
METTL14	Q9HCE5	0.329	0.0809
UBE2G1	P62253	-0.305	0.0809
CBX4	O00257	0.157	0.081
COTL1	Q14019	0.161	0.081
THADA	Q6YHU6	0.213	0.081
PDXK	O00764	0.169	0.0811
BBS2	Q9BXC9	-0.613	0.0813
GTPBP3	Q969Y2	0.206	0.0813
TTC7A	Q9ULT0	-0.286	0.0813
ZSCAN22	P10073	0.77	0.0814
SKA2	Q8WVK7	-0.316	0.0816
GMEB1	Q9Y692	0.156	0.0819
BRPF3	Q9ULD4	-0.252	0.0822
PEX12	O00623	-0.242	0.0822
UBTD2	Q8WUN7	-0.17	0.0822
LRRC20	Q8TCA0	0.275	0.0823
MTRR	Q9UBK8	0.261	0.0823
NTPCR	Q9BSD7	0.133	0.0823
RLIG1	Q8N999	0.235	0.0823
SCYL3	Q8IZE3	0.171	0.0825
WDR83OS	Q9Y284	1.64	0.0825
EHD3	Q9NZN3	-0.187	0.0827
HGSNAT	Q68CP4	-0.181	0.0827
BACE2	Q9Y5Z0	0.326	0.0828
HCFC2	Q9Y5Z7	-0.186	0.0829
LMBRD1	Q9NUN5	-0.178	0.0829
SNX21	Q969T3	-0.285	0.0829
METTL18	O95568	0.24	0.083
PRKAG2	Q9UGJ0	0.173	0.083
ALG13	Q9NP73	0.161	0.0832
SESTD1	Q86VW0	-0.236	0.0834
TTLL5	Q6EMB2	-0.439	0.0834
PRKD1	Q15139	-0.276	0.0835
NOP56	O00567	0.203	0.0836
SBDS	Q9Y3A5	0.212	0.0836
IFT140	Q96RY7	-0.409	0.0837
SLC25A38	Q96DW6	-2.63	0.0837
COMMD3	Q9UBI1	0.224	0.0838
TRIM11	Q96F44	-0.173	0.0838
TRPC4AP	Q8TEL6	-0.214	0.0838
HACL1	Q9UJ83	0.174	0.0839
POP5	Q969H6	0.188	0.084
MED17	Q9NVC6	0.13	0.0841
RPS14	P62263	0.134	0.0841
ANO8	Q9HCE9	-0.159	0.0844
PLPP1	O14494	-0.186	0.0844
POLR3F	Q9H1D9	0.126	0.0844
CLPTM1L	Q96KA5	0.195	0.0845
TSC2	P49815	-0.216	0.0846
ACTMAP	Q5BKX5	-0.314	0.0849
ARPC1A	Q92747	0.12	0.0849
RPS25	P62851	0.128	0.0849
BCCIP	Q9P287	0.154	0.085
TUBGCP3	Q96CW5	0.168	0.085
MVP	Q14764	-0.166	0.0851
RSL1D1	O76021	0.196	0.0852
DNAAF5	Q86Y56	0.204	0.0853
GPD1L	Q8N335	0.118	0.0855
RRS1	Q15050	0.2	0.0855
DNAJC9	Q8WXX5	0.177	0.0856
GTF2H1	P32780	0.155	0.0856
BET1L	Q9NYM9	0.403	0.0857
COA4	Q9NYJ1	0.359	0.0857
KIF23	Q02241	-0.126	0.0857
DHX33	Q9H6R0	0.152	0.0859
SUPT7L	O94864	0.129	0.086
FLYWCH2	Q96CP2	0.209	0.0861
KRIT1	O00522	-0.197	0.0863
SPIRE1	Q08AE8	-0.208	0.0863
TMED1	Q13445	0.185	0.0863
CNTROB	Q8N137	-0.243	0.0864
MTAP	Q13126	0.202	0.0864
ALS2	Q96Q42	-0.736	0.0865
CTBP2	P56545	0.115	0.0865
SCPEP1	Q9HB40	0.152	0.0865
URM1	Q9BTM9	0.297	0.0865
APIP	Q96GX9	0.168	0.0866
SREK1	Q8WXA9	0.218	0.0866
GTF2F2	P13984	0.208	0.0867
MGAT4B	Q9UQ53	-0.16	0.0867
SUGCT	Q9HAC7	-0.627	0.0867
ANAPC1	Q9H1A4	0.116	0.0868
MARS2	Q96GW9	0.161	0.0868
ARSB	P15848	0.193	0.0869
CUEDC2	Q9H467	-0.163	0.0869
SYNJ2	O15056	-0.149	0.087
EIF5	P55010	0.18	0.0871
NARS2	Q96I59	0.191	0.0872
CDKN2B	P42772	0.298	0.0873
MRTO4	Q9UKD2	0.178	0.0873
CCPG1	Q9ULG6	-0.182	0.0874
OSBP	P22059	0.114	0.0874
SHOC2	Q9UQ13	0.118	0.0874
GPR89A	B7ZAQ6	0.163	0.0876
SAMD9	Q5K651	-0.214	0.0877
WDR37	Q9Y2I8	0.232	0.0879
DIS3L	Q8TF46	-0.278	0.088
IPO5	O00410	0.146	0.088
PJA2	O43164	-0.213	0.088
PRICKLE3	O43900	-0.136	0.088
SUGT1	Q9Y2Z0	0.168	0.0881
C1orf122	Q6ZSJ8	0.943	0.0882
PIGH	Q14442	-0.176	0.0882
DDX54	Q8TDD1	0.183	0.0883
GADD45GIP1	Q8TAE8	0.134	0.0883
TBRG1	Q3YBR2	-0.277	0.0883
GPATCH8	Q9UKJ3	0.172	0.0884
MT1A	P04731	0.293	0.0884
PLCB3	Q01970	0.105	0.0885
ID1	P41134	-0.19	0.0886
PGGT1B	P53609	0.177	0.0886
CASP8	Q14790	0.211	0.0887
PSME4	Q14997	0.144	0.0887
TBC1D13	Q9NVG8	0.239	0.0887
ORC5	O43913	0.127	0.0888
TMTC1	Q8IUR5	-0.25	0.0888
SLC25A43	Q8WUT9	-0.253	0.0889
NUF2	Q9BZD4	-0.177	0.089
TOP1	P11387	0.171	0.089
ANKRD27	Q96NW4	0.128	0.0891
HFE	Q30201	-0.211	0.0891
PIH1D1	Q9NWS0	0.164	0.0891
EIF3H	O15372	0.112	0.0892
ITGAL	P20701	1.98	0.0892
NRBF2	Q96F24	0.132	0.0892
SCAPER	Q9BY12	-0.488	0.0893
VPS28	Q9UK41	0.177	0.0893
COPS5	Q92905	0.144	0.0894
XPR1	Q9UBH6	-0.129	0.0894
SLC29A1	Q99808	-0.313	0.0895
TRDMT1	O14717	-0.156	0.0895
GBE1	Q04446	0.204	0.0897
UBE3B	Q7Z3V4	0.212	0.0898
MAP1LC3B	A6NCE7	-0.17	0.0899
NABP2	Q9BQ15	0.177	0.0899
PES1	O00541	0.158	0.09
SIRT6	Q8N6T7	0.149	0.09
TAMM41	Q96BW9	0.2	0.09
RNF138	Q8WVD3	-0.285	0.0901
ZNF513	Q8N8E2	-0.558	0.0901
ARAP1	Q96P48	0.239	0.0902
GALM	Q96C23	0.175	0.0902
MICAL1	Q8TDZ2	-0.219	0.0902
RELL2	Q8NC24	-1.74	0.0902
WDR18	Q9BV38	0.148	0.0902
FAM98A	Q8NCA5	0.105	0.0903
TP53BP2	Q13625	-0.14	0.0903
PHF5A	Q7RTV0	0.188	0.0904
ZCCHC9	Q8N567	0.195	0.0905
TMEM131L	A2VDJ0	-0.239	0.0906
ACO1	P21399	0.19	0.0907
ANAPC2	Q9UJX6	0.111	0.0907
GABARAPL1	Q9H0R8	-0.301	0.0907
HUWE1	Q7Z6Z7	0.138	0.0907
SAE1	Q9UBE0	0.219	0.0907
ANKIB1	Q9P2G1	0.133	0.0909
ACOX3	O15254	-0.188	0.091
GNPDA1	P46926	0.178	0.091
MED23	Q9ULK4	0.151	0.091
EIF4A1	P60842	0.116	0.0911
ARMC1	Q9NVT9	0.223	0.0912
RPUSD4	Q96CM3	-0.159	0.0912
ATP13A1	Q9HD20	0.171	0.0913
KPNA3	O00505	0.107	0.0913
TNPO1	Q92973	0.13	0.0913
MIGA2	Q7L4E1	-0.209	0.0915
NUP42	O15504	0.253	0.0915
SRSF6	Q13247	0.165	0.0915
PSMB8	P28062	-0.127	0.0916
QSER1	Q2KHR3	0.105	0.0916
TARS2	Q9BW92	0.158	0.0916
ALDH3A2	P51648	-0.149	0.0917
CRAMP1	Q96RY5	-0.225	0.0918
MMUT	P22033	0.168	0.0918
COX18	Q8N8Q8	0.174	0.0919
RFC2	P35250	0.106	0.092
SRXN1	Q9BYN0	0.169	0.092
MRPS21	P82921	0.197	0.0924
PRPF4	O43172	0.142	0.0924
SATB2	Q9UPW6	-0.143	0.0925
STK17B	O94768	-0.451	0.0925
EML2	O95834	0.201	0.0927
ERCC1	P07992	0.145	0.0927
GATA3	P23771	0.235	0.0927
PHF23	Q9BUL5	0.118	0.0927
SEC23B	Q15437	0.177	0.0927
NDUFAF5	Q5TEU4	0.155	0.0928
PTGR1	Q14914	0.209	0.0929
SECISBP2	Q96T21	0.155	0.0931
CHST12	Q9NRB3	-0.303	0.0932
GSDMD	P57764	-0.196	0.0932
DAW1	Q8N136	-0.317	0.0933
ITGA6	P23229	-0.156	0.0933
DRG1	Q9Y295	0.187	0.0935
IFT88	Q13099	-0.223	0.0935
RASAL2	Q9UJF2	0.13	0.0935
UBE3A	Q05086	0.21	0.0935
PMM2	O15305	0.176	0.0936
TRIM47	Q96LD4	-0.16	0.0937
PAF1	Q8N7H5	0.116	0.094
RABL3	Q5HYI8	0.148	0.094
DNAJB2	P25686	0.128	0.0941
DSN1	Q9H410	-0.114	0.0941
FOXC2	Q99958	0.161	0.0941
WARS2	Q9UGM6	0.167	0.0941
PSMD8	P48556	0.114	0.0943
RAB5IF	Q9BUV8	-0.361	0.0943
RANBP10	Q6VN20	0.136	0.0943
ZMIZ1	Q9ULJ6	-0.188	0.0943
CDPF1	Q6NVV7	0.162	0.0944
SLC25A26	Q70HW3	-0.499	0.0945
LGMN	Q99538	0.2	0.0946
ZNF692	Q9BU19	-0.218	0.0946
NNMT	P40261	0.147	0.0947
EVI2B	P34910	0.344	0.0949
VASN	Q6EMK4	-0.168	0.0949
MBP	P02686	-0.546	0.095
HEATR3	Q7Z4Q2	0.195	0.0951
ARHGEF35	A5YM69	-0.306	0.0952
GRB10	Q13322	0.225	0.0953
ZCCHC8	Q6NZY4	0.152	0.0953
TIMM21	Q9BVV7	0.182	0.0954
ZFR	Q96KR1	0.17	0.0954
CARS1	P49589	0.164	0.0955
CDC73	Q6P1J9	0.127	0.0955
MECP2	P51608	0.197	0.0956
FBXW5	Q969U6	-0.291	0.0959
GPSM1	Q86YR5	-0.989	0.0959
NDUFAF6	Q330K2	0.138	0.0959
CDK13	Q14004	0.136	0.096
VAMP5	O95183	-0.159	0.096
CDK5	Q00535	0.159	0.0961
NCOR2	Q9Y618	0.108	0.0961
PPA1	Q15181	0.203	0.0961
ADAMTS15	Q8TE58	0.417	0.0962
GOLPH3L	Q9H4A5	-0.178	0.0962
CAB39	Q9Y376	0.12	0.0964
COG4	Q9H9E3	0.19	0.0964
ORC2	Q13416	0.105	0.0964
GBA1	P04062	-0.138	0.0966
LIG4	P49917	0.153	0.0966
CAMKMT	Q7Z624	-0.177	0.0968
ATAD5	Q96QE3	-0.171	0.0969
HNRNPK	P61978	0.143	0.0969
MYPN	Q86TC9	-0.604	0.0972
RAB32	Q13637	-0.173	0.0972
TNC	P24821	-0.177	0.0972
DPP3	Q9NY33	0.217	0.0973
CHORDC1	Q9UHD1	0.21	0.0975
HNRNPUL2	Q1KMD3	0.198	0.0975
LEPROT	O15243	-0.241	0.0975
PSMF1	Q92530	0.254	0.0975
MAP3K5	Q99683	-0.221	0.0977
ZBED1	O96006	-0.367	0.0977
PRCP	P42785	0.177	0.0978
TYMP	P19971	-0.215	0.0978
FTH1	P02794	-0.138	0.0979
LGALS3BP.1	Q08380	-0.136	0.098
RNPS1	Q15287	0.192	0.098
PNISR	Q8TF01	0.192	0.0981
LSM12	Q3MHD2	0.148	0.0983
PDRG1	Q9NUG6	-0.493	0.0984
SNAPIN	O95295	-0.441	0.0984
TRIM4	Q9C037	0.112	0.0985
VPS26B	Q4G0F5	-0.123	0.0987
A0ABB0MV19	A0ABB0MV19	0.197	0.0988
GCDH	Q92947	0.14	0.0988
TNFRSF10B	O14763	0.164	0.0988
ZNF430	Q9H8G1	-0.679	0.0988
LTAP1	Q9BWL3	-0.868	0.0989
CAST	A0A6Q8PH20	-0.803	0.099
PEF1	Q9UBV8	0.155	0.099
PLEKHN1	Q494U1	-0.145	0.099
BEND3	Q5T5X7	0.147	0.0991
BRAF	P15056	0.312	0.0991
FGF2	P09038	0.182	0.0991
BBX	Q8WY36	0.13	0.0992
RAP2A	P10114	-0.3	0.0992
ZFAND3	Q9H8U3	-0.386	0.0992
KMT5C	Q86Y97	-0.801	0.0993
MAEA	Q7L5Y9	-0.113	0.0993
RIN1	Q13671	0.167	0.0993
C1QTNF1	Q9BXJ1	-0.503	0.0994
KYAT3	Q6YP21	0.121	0.0994
MBD1	Q9UIS9	0.178	0.0994
AREG	P15514	-0.126	0.0995
CWC22	Q9HCG8	0.131	0.0995
ITPRIP	Q8IWB1	0.195	0.0995
KDM5A	P29375	0.119	0.0995
RAB27A	P51159	-0.166	0.0995
UNC93B1	Q9H1C4	-0.196	0.0996
UBA2	Q9UBT2	0.203	0.0997
DYNC2I1	Q8WVS4	0.232	0.0998
MEF2D	Q14814	0.185	0.0998
LRRC57	Q8N9N7	0.137	0.0999
STAU2	Q9NUL3	-0.147	0.0999
OSBPL5	Q9H0X9	-0.132	0.1
PEX11B	O96011	0.177	0.1
PIGK	Q92643	-0.158	0.1
RBM15B	Q8NDT2	0.167	0.1
SRSF5	Q13243	0.215	0.1
TOP3B	O95985	0.114	0.1
UQCC6	Q69YU5	0.174	0.1
BAG4	O95429	0.146	0.101
CHCHD3	Q9NX63	0.188	0.101
CPD	O75976	0.142	0.101
GNL3L	Q9NVN8	-0.0949	0.101
MID1	O15344	-0.17	0.101
PA2G4	Q9UQ80	0.151	0.101
PIK3C3	Q8NEB9	0.135	0.101
PNPLA8	Q9NP80	0.169	0.101
RUFY2	Q8WXA3	-0.18	0.101
SHCBP1	Q8NEM2	-0.127	0.101
SSH1	Q8WYL5	-0.146	0.101
TMX1	Q9H3N1	0.187	0.101
ZNF385A	Q96PM9	0.187	0.101
ZNF791	Q3KP31	-0.167	0.101
ZSCAN12	O43309	-0.245	0.101
ACOX1	Q15067	-0.127	0.102
DDX6	P26196	-0.111	0.102
GLRX5	Q86SX6	0.188	0.102
HMGA1	P17096	0.23	0.102
MOGS	Q13724	0.169	0.102
PSMD1	Q99460	0.0974	0.102
SLC17A5	Q9NRA2	-0.214	0.102
SLC26A11	Q86WA9	-0.327	0.102
STAM	Q92783	0.128	0.102
UBL3	O95164	0.156	0.102
UTP23	Q9BRU9	0.205	0.102
CHERP	Q8IWX8	0.187	0.103
EPDR1	Q9UM22	0.202	0.103
GAK	O14976	0.163	0.103
GBF1	Q92538	0.114	0.103
LMTK2	Q8IWU2	-0.184	0.103
MED19	A0JLT2	0.122	0.103
MPDZ	O75970	-0.285	0.103
NAP1L1	P55209	0.188	0.103
NASP	P49321	0.142	0.103
NUP43	Q8NFH3	0.11	0.103
NUP58	Q9BVL2	0.169	0.103
PPID	Q08752	0.161	0.103
PPM1G	O15355	0.195	0.103
PRPF31	Q8WWY3	0.138	0.103
RBL2	Q08999	0.148	0.103
SLC15A4	Q8N697	-0.117	0.103
ST6GALNAC4	Q9H4F1	-0.145	0.103
SYNJ1	O43426	-0.174	0.103
TTC4	O95801	0.154	0.103
CLN5	O75503	0.131	0.104
CMPK1	P30085	0.241	0.104
IRX3	P78415	1.59	0.104
NDC80	O14777	-0.175	0.104
NDUFA9	Q16795	-0.149	0.104
PSMB6	P28072	0.159	0.104
RO60	P10155	0.158	0.104
SELENOO	Q9BVL4	0.0934	0.104
SMARCB1	Q12824	0.147	0.104
SUMO1	P63165	-0.213	0.104
SUSD1	Q6UWL2	-0.266	0.104
TIMP1	P01033	-0.137	0.104
ZFAT	Q9P243	0.421	0.104
ZMAT5	Q9UDW3	-0.185	0.104
ZNHIT6	Q9NWK9	0.117	0.104
CLTB	P09497	0.102	0.105
DDB2	Q92466	0.123	0.105
HDAC11	Q96DB2	-0.458	0.105
MDN1	Q9NU22	0.172	0.105
MRFAP1	Q9Y605	-0.368	0.105
MYO1B	O43795	0.154	0.105
NRF1	Q16656	0.162	0.105
PLOD3	O60568	0.145	0.105
PPAN	Q9NQ55	0.167	0.105
PTPN6	P29350	0.153	0.105
RHOT1	Q8IXI2	-0.136	0.105
SH3BGRL3	Q9H299	0.255	0.105
TDRKH	Q9Y2W6	-0.157	0.105
WDHD1	O75717	0.149	0.105
ARIH2	O95376	0.199	0.106
ARPC5	O15511	0.115	0.106
IQSEC2	Q5JU85	0.105	0.106
KLHL15	Q96M94	-0.302	0.106
OASL	Q15646	-0.114	0.106
PSMG3	Q9BT73	0.187	0.106
RBBP9	O75884	0.246	0.106
TIAL1	Q01085	0.105	0.106
USP40	Q9NVE5	-0.19	0.106
VPS50	Q96JG6	0.165	0.106
ANKMY2	Q8IV38	-0.157	0.107
CARM1	Q86X55	0.159	0.107
CDC27	P30260	0.121	0.107
LEMD3	Q9Y2U8	0.162	0.107
MAP3K11	Q16584	-0.139	0.107
PRPF39	Q86UA1	0.171	0.107
RNF20	Q5VTR2	0.0948	0.107
RPS18	P62269	0.134	0.107
RSBN1	Q5VWQ0	0.16	0.107
TMEM63B	Q5T3F8	-0.122	0.107
ZBTB14	O43829	0.34	0.107
AHSA1	O95433	0.191	0.108
ANGEL2	Q5VTE6	0.143	0.108
C1GALT1	Q9NS00	-0.143	0.108
CHID1	Q9BWS9	-0.168	0.108
DCAKD	Q8WVC6	-0.141	0.108
EEF2	P13639	0.146	0.108
EXOC5	O00471	-0.106	0.108
FOCAD	Q5VW36	0.143	0.108
IAH1	Q2TAA2	0.135	0.108
MMP14	P50281	0.17	0.108
NAGA	P17050	0.184	0.108
NLGN2	Q8NFZ4	-0.478	0.108
PUM1	Q14671	0.103	0.108
RBM19	Q9Y4C8	0.175	0.108
RHBDF1	Q96CC6	-0.194	0.108
RHOF	Q9HBH0	0.187	0.108
RPSA	P08865	0.15	0.108
SLC19A2	O60779	-0.253	0.108
SLC25A3	Q00325	0.164	0.108
SUMF1	Q8NBK3	0.138	0.108
TXNDC17	Q9BRA2	0.236	0.108
ZRSR2	Q15696	0.16	0.108
ACKR3	P25106	0.243	0.109
BHLHE40	O14503	-0.192	0.109
CRYZL1	O95825	0.158	0.109
CSTF2	P33240	0.162	0.109
DZIP3	Q86Y13	-0.62	0.109
EPB41L4B	Q9H329	-0.187	0.109
KIFC1	Q9BW19	-0.116	0.109
NELL2	Q99435	-1.34	0.109
PACSIN2	Q9UNF0	-0.14	0.109
RAB5B	P61020	-0.117	0.109
TOX2	Q96NM4	0.163	0.109
AFG3L2	Q9Y4W6	0.152	0.11
ALDH4A1	P30038	-0.159	0.11
ARMC10	Q8N2F6	0.151	0.11
BORCS6	Q96GS4	-0.153	0.11
C4	Cont_P01030	0.161	0.11
CHAF1B	Q13112	-0.121	0.11
CHAMP1	Q96JM3	0.137	0.11
FNBP4	Q8N3X1	0.155	0.11
ITCH	Q96J02	-0.102	0.11
MKS1	Q9NXB0	-0.362	0.11
MRPL50	Q8N5N7	0.139	0.11
PDXDC1	Q6P996	0.162	0.11
RABGGTB	P53611	0.153	0.11
RPL5	P46777	0.0953	0.11
RXRA	P19793	-0.146	0.11
SEPTIN7	Q16181	0.132	0.11
SPATA20	Q8TB22	-0.126	0.11
U2AF2	P26368	0.157	0.11
EXTL3	O43909	-0.927	0.111
GCNT1	Q02742	-0.142	0.111
M6PR	P20645	0.116	0.111
NDEL1	Q9GZM8	-0.256	0.111
NKTR	P30414	0.187	0.111
RPS19BP1	Q86WX3	0.169	0.111
RTF1	Q92541	0.128	0.111
STRN3	Q13033	0.12	0.111
SVIL	O95425	0.14	0.111
URI1	O94763	0.22	0.111
ZNF385B	Q569K4	0.213	0.111
ZNF655	Q8N720	-0.47	0.111
ADARB2	Q9NS39	-0.171	0.112
ALDH1L2	Q3SY69	0.167	0.112
ASPHD1	Q5U4P2	-0.152	0.112
CASC3	O15234	-0.147	0.112
DNAJC13	O75165	-0.0989	0.112
DYNC1LI2	O43237	0.173	0.112
EIF5B	O60841	0.149	0.112
IMP4	Q96G21	0.158	0.112
ISCA1	Q9BUE6	0.159	0.112
MFAP3	P55082	-0.155	0.112
PPAT	Q06203	0.219	0.112
PSTPIP2	Q9H939	0.176	0.112
RCL1	Q9Y2P8	0.164	0.112
TMCC3	Q9ULS5	-0.13	0.112
ZNF707	Q96C28	-0.288	0.112
CBR4	Q8N4T8	0.153	0.113
GAREM1	Q9H706	-0.276	0.113
GNPTG	Q9UJJ9	0.212	0.113
GTF3C5	Q9Y5Q8	0.126	0.113
NFKB1	P19838	0.172	0.113
NOL7	Q9UMY1	0.142	0.113
PEBP1	P30086	0.187	0.113
PLOD1	Q02809	-0.151	0.113
POTEF	A5A3E0	0.215	0.113
SLC38A7	Q9NVC3	-0.151	0.113
TERF2	Q15554	0.13	0.113
TIGD5	Q53EQ6	-0.435	0.113
TRA2A	Q13595	0.178	0.113
ZC3H6	P61129	0.338	0.113
CLSPN	Q9HAW4	-0.127	0.114
DCAF7	P61962	-0.152	0.114
DGCR8	Q8WYQ5	0.132	0.114
HARS2	P49590	0.148	0.114
HBS1L	Q9Y450	0.123	0.114
IRGQ	Q8WZA9	0.202	0.114
PAIP2	Q9BPZ3	0.865	0.114
PPP2R1A	P30153	0.127	0.114
RLIM	Q9NVW2	-0.15	0.114
RTF2	Q9BY42	-0.204	0.114
SLC7A7	Q9UM01	-0.251	0.114
TRAP1	Q12931	0.12	0.114
AP5Z1	O43299	0.174	0.115
ATF7	P17544	0.159	0.115
COL7A1	Q02388	0.128	0.115
DDX23	Q9BUQ8	0.158	0.115
DOK1	Q99704	-0.247	0.115
FAM3C	Q92520	-0.143	0.115
HSP90AB1	P08238	0.153	0.115
LDLRAD3	Q86YD5	-0.197	0.115
MDH2	P40926	0.151	0.115
MYLK2	Q32MK0	0.548	0.115
NPEPL1	Q8NDH3	0.221	0.115
THYN1	Q9P016	0.12	0.115
ZDHHC16	Q969W1	-0.177	0.115
ASPSCR1	Q9BZE9	0.178	0.116
CAPZA2	P47755	0.107	0.116
FADD	Q13158	0.21	0.116
HNRNPA3	P51991	0.19	0.116
RANBP9	Q96S59	0.0916	0.116
RBM4B	Q9BQ04	0.139	0.116
RMP64	Q6NW34	0.164	0.116
SARG	Q9BW04	-0.14	0.116
SNRPD2	P62316	0.174	0.116
ERO1A	Q96HE7	0.149	0.117
FBXO4	Q9UKT5	-0.232	0.117
FNIP1	Q8TF40	-0.261	0.117
KLC4	Q9NSK0	0.163	0.117
KTI12	Q96EK9	0.135	0.117
OARD1	Q9Y530	0.221	0.117
POLQ	O75417	-0.315	0.117
PTMA	P06454	0.19	0.117
RELT	Q969Z4	-1.19	0.117
SUSD2	Q9UGT4	-0.161	0.117
TMEM51	Q9NW97	-0.371	0.117
UBR5	O95071	0.104	0.117
DCAF10	Q5QP82	-0.314	0.118
IST1	P53990	0.112	0.118
KIRREL1	Q96J84	-0.152	0.118
MSRB3	Q8IXL7	-0.221	0.118
NCOA5	Q9HCD5	0.157	0.118
PCBP1	Q15365	0.124	0.118
PDCD11	Q14690	0.176	0.118
PGAM5	Q96HS1	0.159	0.118
PMF1	Q6P1K2	0.153	0.118
PMPCB	O75439	0.149	0.118
POLR3GL	Q9BT43	0.214	0.118
PRRC2B	Q5JSZ5	-0.105	0.118
SLK	Q9H2G2	0.147	0.118
TBC1D31	Q96DN5	-0.147	0.118
UBR1	Q8IWV7	0.176	0.118
VPS8	Q8N3P4	0.15	0.118
AMOTL2	Q9Y2J4	0.105	0.119
KRT16	Cont_P08779	0.627	0.119
NIP7	Q9Y221	0.207	0.119
RPL22	P35268	0.115	0.119
RPS3	P23396	0.112	0.119
SLC26A6	Q9BXS9	0.21	0.119
SLC35E1	Q96K37	-0.116	0.119
TUBA4B	Q9H853	0.244	0.119
TXN2	Q99757	0.131	0.119
USP3	Q9Y6I4	0.127	0.119
CPT2	P23786	0.172	0.12
FBXO3	Q9UK99	-0.264	0.12
GLRX3	O76003	0.174	0.12
NT5DC1	Q5TFE4	0.151	0.12
SART1	O43290	0.18	0.12
SLC7A11	Q9UPY5	-0.241	0.12
ZDBF2	Q9HCK1	-0.332	0.12
ZNF275	Q9NSD4	-0.462	0.12
AK1	P00568	0.181	0.121
C2CD2L	O14523	-0.203	0.121
CTPS1	P17812	0.171	0.121
DHX40	Q8IX18	0.104	0.121
EIF2S2	P20042	0.131	0.121
EPN1	Q9Y6I3	-0.113	0.121
FNDC3B	Q53EP0	-0.122	0.121
MRPL1	Q9BYD6	0.167	0.121
NAA20	P61599	0.18	0.121
NCOA2	Q15596	-0.208	0.121
NELFB	Q8WX92	0.122	0.121
NTAQ1	Q96HA8	-0.489	0.121
PKNOX1	P55347	0.105	0.121
PLIN2	Q99541	-0.132	0.121
POGLUT2	Q6UW63	0.136	0.121
PREP	P48147	0.177	0.121
RAD54L	Q92698	-0.193	0.121
SYTL2	Q9HCH5	-0.362	0.121
ERLIN2	O94905	0.148	0.122
EXOSC6	Q5RKV6	0.134	0.122
HACD2	Q6Y1H2	-0.243	0.122
NPR3	P17342	-0.141	0.122
PGRMC1	O00264	0.148	0.122
SERPINB6	P35237	0.129	0.122
SLC25A22	Q9H936	0.145	0.122
SPG21	Q9NZD8	-0.0988	0.122
SUPV3L1	Q8IYB8	0.155	0.122
ZNF346	Q9UL40	0.143	0.122
ABT1	Q9ULW3	0.152	0.123
ADAT1	Q9BUB4	0.244	0.123
BCS1L	Q9Y276	0.143	0.123
COPS7B	Q9H9Q2	0.164	0.123
HSD17B11	Q8NBQ5	-0.142	0.123
IGF2BP2	Q9Y6M1	0.0891	0.123
KCNJ15	Q99712	-0.606	0.123
NOL3	O60936	0.206	0.123
NUP214	P35658	0.133	0.123
RSPRY1	Q96DX4	0.165	0.123
SARS1	P49591	0.136	0.123
SEC23A	Q15436	0.111	0.123
TSEN2	Q8NCE0	0.143	0.123
ZC3H18	Q86VM9	0.169	0.123
ACSL5	Q9ULC5	-0.147	0.124
C17orf75	Q9HAS0	0.164	0.124
DDX18	Q9NVP1	0.172	0.124
FOSB	P53539	0.733	0.124
GART	P22102	0.173	0.124
GGA2	Q9UJY4	-0.235	0.124
H2AZ1	P0C0S5	-0.152	0.124
LSP1	P33241	-0.532	0.124
MAGED2	Q9UNF1	0.186	0.124
MVK	Q03426	-0.231	0.124
TAF1	P21675	0.136	0.124
THTPA	Q9BU02	0.202	0.124
TOR3A	Q9H497	-0.135	0.124
TPM2	Cont_Q5KR48	0.131	0.124
VSTM2L	Q96N03	-0.0959	0.124
ACADVL	P49748	-0.158	0.125
C9orf40	Q8IXQ3	-0.493	0.125
CHD7	Q9P2D1	-0.14	0.125
LIPT2	A6NK58	-0.3	0.125
LRRC59	Q96AG4	0.158	0.125
NAT10	Q9H0A0	0.176	0.125
NSRP1	Q9H0G5	0.128	0.125
PCMTD1	Q96MG8	-0.619	0.125
POLR1B	Q9H9Y6	0.158	0.125
POTEI	P0CG38	0.226	0.125
SF3A1	Q15459	0.14	0.125
SLC2A13	Q96QE2	-0.209	0.125
THAP4	Q8WY91	-0.101	0.125
WBP2	Q969T9	-0.214	0.125
WDR59	Q6PJI9	0.174	0.125
WDR89	Q96FK6	0.147	0.125
ADSL	P30566	0.179	0.126
MACROD1	Q9BQ69	0.161	0.126
MLX	Q9UH92	-0.223	0.126
POLK	Q9UBT6	-0.129	0.126
POM121	Q96HA1	0.181	0.126
QRICH1	Q2TAL8	0.14	0.126
RPL3	P39023	0.115	0.126
TM2D3	Q9BRN9	-0.309	0.126
ULBP2	Q9BZM5	-0.155	0.126
WDR5	P61964	0.125	0.126
DDX31	Q9H8H2	0.13	0.127
F5	Cont_Q28107	-0.378	0.127
IFT52	Q9Y366	-0.381	0.127
MAGI2	Q86UL8	-0.371	0.127
MGMT	P16455	0.187	0.127
MSMO1	Q15800	-0.167	0.127
NDUFA10	O95299	0.155	0.127
NDUFB10	O96000	0.213	0.127
NSDHL	Q15738	0.157	0.127
OLFML2A	Q68BL7	0.54	0.127
PKP3	Q9Y446	0.101	0.127
PSMD14	O00487	0.105	0.127
RBM15	Q96T37	0.16	0.127
ATG9A	Q7Z3C6	-0.103	0.128
BCAT2	O15382	0.182	0.128
BRWD1	Q9NSI6	-0.176	0.128
C7orf25	Q9BPX7	-0.233	0.128
CHTF8	P0CG13	0.131	0.128
DDX24	Q9GZR7	0.138	0.128
DYNC2I2	Q96EX3	-0.185	0.128
FBXL8	Q96CD0	-0.166	0.128
FCSK	Q8N0W3	0.461	0.128
KNOP1	Q1ED39	0.171	0.128
LAS1L	Q9Y4W2	0.139	0.128
MARK4	Q96L34	-0.242	0.128
PARL	Q9H300	0.198	0.128
PHYH	O14832	-0.114	0.128
PLXNA1	Q9UIW2	-0.133	0.128
SORL1	Q92673	-0.458	0.128
SRGAP2	O75044	-0.123	0.128
STMN1	P16949	0.176	0.128
TTC19	Q6DKK2	0.256	0.128
AAR2	Q9Y312	-0.109	0.129
DPAGT1	Q9H3H5	-0.266	0.129
KLHDC2	Q9Y2U9	-0.341	0.129
NCBP3	Q53F19	0.146	0.129
POLR1A	O95602	0.149	0.129
PSMD10	O75832	0.158	0.129
SIPA1L3	O60292	0.169	0.129
VCP	P55072	0.0927	0.129
C1orf50	Q9BV19	0.301	0.13
CERS6	Q6ZMG9	-0.924	0.13
EIF4H	Q15056	0.18	0.13
ENGASE	Q8NFI3	0.144	0.13
FDX1	P10109	0.156	0.13
GINS2	Q9Y248	0.226	0.13
GOLGA7	Q7Z5G4	0.161	0.13
HAUS1	Q96CS2	0.253	0.13
NKAPD1	Q6ZUT1	0.112	0.13
NUDT5	Q9UKK9	0.184	0.13
RPS8	P62241	0.114	0.13
SVIP	Q8NHG7	0.253	0.13
AUH	Q13825	0.168	0.131
CFDP1	Q9UEE9	0.16	0.131
FRRS1	Q6ZNA5	0.109	0.131
JAK2	O60674	-0.339	0.131
MED8	Q96G25	0.177	0.131
PTBP1	P26599	0.114	0.131
SMC5	Q8IY18	0.139	0.131
SPPL2B	Q8TCT7	-0.14	0.131
TRAIP	Q9BWF2	-0.252	0.131
CNNM2	Q9H8M5	-0.226	0.132
DCAF6	Q58WW2	0.132	0.132
MROH1	Q8NDA8	-0.272	0.132
NAA30	Q147X3	0.143	0.132
NLE1	Q9NVX2	0.0958	0.132
NUDT16L1	Q9BRJ7	0.115	0.132
PROSER1	Q86XN7	0.155	0.132
SP2	Q02086	-0.11	0.132
TBCC	Q15814	0.182	0.132
USF2	Q15853	0.164	0.132
ZFAND2B	Q8WV99	0.122	0.132
ABCC4	O15439	-0.176	0.133
ARHGAP31	Q2M1Z3	-0.127	0.133
CEP95	Q96GE4	-0.207	0.133
CKLF	Q9UBR5	0.214	0.133
DESI2	Q9BSY9	-0.574	0.133
HAUS6	Q7Z4H7	0.175	0.133
NME1	P15531	0.139	0.133
RAB8B	Q92930	-0.149	0.133
TAF5L	O75529	0.135	0.133
TSC22D2	O75157	-0.191	0.133
ABHD17B	Q5VST6	-0.116	0.134
ANKRD11	Q6UB99	-0.117	0.134
FAM133A	Q5BKY9	0.237	0.134
MARS1	P56192	0.122	0.134
PABIR1	Q96E09	-0.222	0.134
PRPF38B	Q5VTL8	0.115	0.134
RPS15	P62841	0.193	0.134
RPUSD2	Q8IZ73	0.146	0.134
USP15	Q9Y4E8	0.158	0.134
ABHD10	Q9NUJ1	0.134	0.135
ABHD17C	Q6PCB6	-0.123	0.135
CCNDBP1	O95273	-0.252	0.135
GARRE1	O15063	-0.206	0.135
NFATC4	Q14934	0.58	0.135
PDE6D	O43924	-0.219	0.135
PEX7	O00628	-0.213	0.135
PIGP	P57054	-0.179	0.135
PNPLA6	Q8IY17	-0.13	0.135
PPP3CA	Q08209	0.109	0.135
WAC	Q9BTA9	0.127	0.135
ATP11A	P98196	0.126	0.136
BCL2L13	Q9BXK5	0.162	0.136
CENPN	Q96H22	-0.118	0.136
COPS3	Q9UNS2	0.152	0.136
DCAF16	Q9NXF7	0.228	0.136
DCP1A	Q9NPI6	0.13	0.136
DUSP3	P51452	0.201	0.136
EME1	Q96AY2	-0.141	0.136
ESRRA	P11474	0.152	0.136
HLTF	Q14527	-0.151	0.136
NOL6	Q9H6R4	0.181	0.136
NUDT19	A8MXV4	0.126	0.136
NUP62	P37198	0.167	0.136
NUP93	Q8N1F7	0.135	0.136
RANGAP1	P46060	0.13	0.136
RPS3A	P61247	0.114	0.136
VPS39	Q96JC1	0.129	0.136
XPO5	Q9HAV4	0.144	0.136
BRF1	Q92994	0.256	0.137
BTN3A3	O00478	-0.127	0.137
C2CD2	Q9Y426	-0.805	0.137
DIMT1	Q9UNQ2	0.131	0.137
ELL2	O00472	-0.144	0.137
HSPB8	Q9UJY1	0.299	0.137
NAE1	Q13564	0.17	0.137
NDUFS6	O75380	-0.126	0.137
PPP5C	P53041	0.148	0.137
RGPD3	A6NKT7	0.23	0.137
RPS2	P15880	0.109	0.137
RPS27	P42677	0.088	0.137
SMOX	Q9NWM0	0.255	0.137
SRP14	P37108	0.157	0.137
TAOK1	Q7L7X3	-0.114	0.137
UBIAD1	Q9Y5Z9	0.139	0.137
UQCRC1	P31930	0.138	0.137
AARS2	Q5JTZ9	0.147	0.138
CCNL2	Q96S94	0.171	0.138
CDCA8	Q53HL2	-0.159	0.138
CELSR3	Q9NYQ7	0.182	0.138
DHX57	Q6P158	0.157	0.138
GPANK1	O95872	-0.212	0.138
NSUN4	Q96CB9	0.155	0.138
PSMD9	O00233	0.194	0.138
RNF40	O75150	0.0875	0.138
STXBP3	O00186	0.135	0.138
TMEM168	Q9H0V1	0.146	0.138
TTR	Cont_O46375	0.38	0.138
TUBGCP6	Q96RT7	0.152	0.138
BIRC2	Q13490	-0.202	0.139
CDV3	Q9UKY7	0.152	0.139
CHD1L	Q86WJ1	0.157	0.139
CTTNBP2NL	Q9P2B4	0.157	0.139
KNG2	Cont_P01045	1.65	0.139
LMNB2	Q03252	0.164	0.139
OSBPL10	Q9BXB5	0.111	0.139
PEX6	Q13608	-0.11	0.139
TMEM186	Q96B77	0.153	0.139
TRUB1	Q8WWH5	-0.0971	0.139
ZNF358	Q9NW07	-0.348	0.139
CDYL	Q9Y232	0.162	0.14
DAGLB	Q8NCG7	-0.0907	0.14
DDX49	Q9Y6V7	0.142	0.14
KCNN4	O15554	-0.13	0.14
MLLT3	P42568	-0.642	0.14
SLC46A1	Q96NT5	-0.344	0.14
TRAPPC5	Q8IUR0	0.142	0.14
UBE2V1	Q13404	0.206	0.14
ABRAXAS1	Q6UWZ7	0.153	0.141
CCZ1	P86790	-0.123	0.141
ELP4	Q96EB1	0.151	0.141
HIPK2	Q9H2X6	-0.204	0.141
IARS1	P41252	0.137	0.141
NEDD4L	Q96PU5	-0.161	0.141
RBM5	P52756	0.133	0.141
RPE	Q96AT9	0.214	0.141
SEC24B	O95487	0.106	0.141
TBCB	Q99426	0.184	0.141
TES	Q9UGI8	0.127	0.141
TNS1	Q9HBL0	0.169	0.141
UTP15	Q8TED0	0.19	0.141
APH1A	Q96BI3	0.157	0.142
CPVL	Q9H3G5	0.141	0.142
DHCR7	Q9UBM7	0.154	0.142
FGD4	Q96M96	-0.0949	0.142
LAMTOR1	Q6IAA8	0.0941	0.142
MTIF2	P46199	0.144	0.142
PLEKHG2	Q9H7P9	0.285	0.142
RBM4	Q9BWF3	0.153	0.142
UBE2N	P61088	0.158	0.142
C19orf53	Q9UNZ5	0.0948	0.143
DEPDC7	Q96QD5	0.77	0.143
RIC8A	Q9NPQ8	0.152	0.143
RNFT1	Q5M7Z0	-0.109	0.143
TEX30	Q5JUR7	-0.192	0.143
ZBTB7B	O15156	0.131	0.143
ZDHHC13	Q8IUH4	-0.128	0.143
CEBPZ	Q03701	0.157	0.144
CORO7	P57737	-0.162	0.144
INPP1	P49441	0.167	0.144
NR2F2	P24468	-0.152	0.144
PSMD13	Q9UNM6	0.108	0.144
PSRC1	Q6PGN9	-0.163	0.144
RCE1	Q9Y256	0.2	0.144
SETD1A	O15047	0.111	0.144
SORBS3	O60504	-0.164	0.144
TCF20	Q9UGU0	0.151	0.144
TMEM250	H0YL14	-0.206	0.144
ZDHHC8	Q9ULC8	0.151	0.144
ACTR6	Q9GZN1	0.157	0.145
IKZF5	Q9H5V7	-0.165	0.145
LIPA	P38571	0.164	0.145
LITAF	Q99732	-0.181	0.145
MTERF2	Q49AM1	0.188	0.145
POLR2I	P36954	-0.139	0.145
SEPSECS	Q9HD40	-0.892	0.145
STARD7	Q9NQZ5	-0.109	0.145
WTAP	Q15007	0.137	0.145
ALKBH5	Q6P6C2	0.107	0.146
CUL2	Q13617	0.13	0.146
DUS3L	Q96G46	0.206	0.146
FAM171A1	Q5VUB5	0.134	0.146
FBXL19	Q6PCT2	-0.105	0.146
KIFAP3	Q92845	-0.118	0.146
LIMA1	Q9UHB6	-0.125	0.146
RAB6A	P20340	0.113	0.146
RELL1	Q8IUW5	0.129	0.146
SNRNP35	Q16560	-0.183	0.146
ZNF865	P0CJ78	-0.18	0.146
ACTG1	P63261	0.162	0.147
APMAP	Q9HDC9	0.161	0.147
CDK6	Q00534	-0.22	0.147
DNAJC1	Q96KC8	0.166	0.147
IFT22	Q9H7X7	-0.202	0.147
LDHB	P07195	0.143	0.147
RBM8A	Q9Y5S9	0.152	0.147
UGDH	O60701	0.208	0.147
BUD23	O43709	0.149	0.148
CTDSP2	O14595	-0.495	0.148
FRMD5	Q7Z6J6	0.498	0.148
GRPEL1	Q9HAV7	0.15	0.148
KMT2E	Q8IZD2	-0.213	0.148
MON2	Q7Z3U7	0.131	0.148
PRDM11	Q9NQV5	-0.53	0.148
SLC37A2	Q8TED4	-0.172	0.148
SNAI2	O43623	0.25	0.148
STRBP	Q96SI9	0.148	0.148
UNG	P13051	0.0939	0.148
UTP3	Q9NQZ2	0.156	0.148
WDR48	Q8TAF3	0.117	0.148
XRCC4	Q13426	0.163	0.148
ZNF444	Q8N0Y2	-0.239	0.148
AK2	P54819	0.135	0.149
ATP5IF1	Q9UII2	0.188	0.149
GALNT2	Q10471	0.122	0.149
IPO4	Q8TEX9	0.161	0.149
MMAA	Q8IVH4	0.224	0.149
NUS1	Q96E22	0.1	0.149
YIF1B	Q5BJH7	0.142	0.149
YTHDF2	Q9Y5A9	0.111	0.149
CERS5	Q8N5B7	-0.166	0.15
GJB3	O75712	0.139	0.15
MED25	Q71SY5	0.104	0.15
MMGT1	Q8N4V1	0.109	0.15
PUS7	Q96PZ0	0.182	0.15
RBM34	P42696	0.163	0.15
SEC16A	O15027	0.164	0.15
TARDBP	Q13148	0.123	0.15
CEMIP	Q8WUJ3	0.175	0.151
INTS7	Q9NVH2	0.143	0.151
MTFR1L	Q9H019	-0.116	0.151
MYG1	Q9HB07	0.165	0.151
SLC25A39	Q9BZJ4	-0.371	0.151
TDRD3	Q9H7E2	-0.0897	0.151
ANKRD16	Q6P6B7	0.815	0.152
BAG5	Q9UL15	0.102	0.152
DDB1	Q16531	0.0868	0.152
DGUOK	Q16854	0.217	0.152
GLS	O94925	-0.124	0.152
H4C1	P62805	0.236	0.152
NFKBIE	O00221	-0.418	0.152
POLR2F	P61218	0.144	0.152
PRMT6	Q96LA8	0.179	0.152
RPS7	P62081	0.0916	0.152
SLC35D1	Q9NTN3	-2.15	0.152
SNX18	Q96RF0	-0.118	0.152
TTC39B	Q5VTQ0	-0.464	0.152
A2M	Cont_Q7SIH1	0.437	0.153
AGK	Q53H12	0.128	0.153
ANO6	Q4KMQ2	-0.158	0.153
ARHGAP27	Q6ZUM4	-0.174	0.153
ARL1	P40616	0.135	0.153
DES	P17661	0.192	0.153
EXTL2	Q9UBQ6	0.177	0.153
LPCAT4	Q643R3	0.131	0.153
PDSS1	Q5T2R2	0.13	0.153
RARG	P13631	-0.454	0.153
RFXAP	O00287	-0.115	0.153
RNF214	Q8ND24	0.176	0.153
TAF7	Q15545	0.147	0.153
BIRC6	Q9NR09	0.122	0.154
CPSF2	Q9P2I0	0.138	0.154
GALK1	P51570	0.177	0.154
GSK3A	P49840	0.126	0.154
HECTD1	Q9ULT8	-0.136	0.154
MAPK3	P27361	-0.169	0.154
MEA1	Q16626	-0.311	0.154
PJA1	Q8NG27	-0.428	0.154
TCEAL3	Q6IPX3	-0.183	0.154
TMEM9B	Q9NQ34	-0.201	0.154
B9D2	Q9BPU9	-0.213	0.155
CDK17	Q00537	-0.0906	0.155
FRG1	Q14331	0.0985	0.155
HTATIP2	Q9BUP3	0.122	0.155
LYPD6B	Q8NI32	0.457	0.155
NGDN	Q8NEJ9	0.173	0.155
PPIE	Q9UNP9	0.114	0.155
RBM6	P78332	0.137	0.155
SLC25A33	Q9BSK2	-0.116	0.155
TMEM143	Q96AN5	0.123	0.155
ZFTA	C9JLR9	-0.555	0.155
BLOC1S3	Q6QNY0	-0.146	0.156
CASP2	P42575	-0.162	0.156
LRRC42	Q9Y546	-0.239	0.156
NOP14	P78316	0.148	0.156
PAK1IP1	Q9NWT1	0.186	0.156
STAG2	Q8N3U4	0.135	0.156
YLPM1	P49750	0.147	0.156
ANKRD46	Q86W74	-0.183	0.157
HNRNPR	O43390	0.125	0.157
N4BP2L2	Q92802	0.159	0.157
NRIP1	P48552	-0.889	0.157
RHEB	Q15382	-0.126	0.157
SRGN	P10124	-0.592	0.157
STARD3NL	O95772	0.103	0.157
TFAP4	Q01664	-0.109	0.157
TMEM18	Q96B42	-0.312	0.157
TMEM237	Q96Q45	0.156	0.157
ZMIZ2	Q8NF64	0.218	0.157
CLCN6	P51797	-0.184	0.158
FAM117B	Q6P1L5	-0.69	0.158
IMMT	Q16891	0.145	0.158
ABHD14B	Q96IU4	0.166	0.159
AGTRAP	Q6RW13	0.107	0.159
C15orf39	Q6ZRI6	0.133	0.159
DNAJA2	O60884	0.106	0.159
HDLBP	Q00341	0.117	0.159
IBTK	Q9P2D0	-0.196	0.159
INTS8	Q75QN2	0.135	0.159
MPHOSPH6	Q99547	0.18	0.159
NUDCD1	Q96RS6	0.141	0.159
PAFAH2	Q99487	-0.119	0.159
S100A9	P06702	0.604	0.159
SMPD2	O60906	-0.15	0.159
ZFP91	Q96JP5	0.122	0.159
AGGF1	Q8N302	0.155	0.16
ARF1	P84077	0.15	0.16
EIF4A3	P38919	0.121	0.16
ELF1	P32519	0.109	0.16
MAPRE1	Q15691	0.127	0.16
MT-CO1	P00395	-0.266	0.16
PIGL	Q9Y2B2	-0.574	0.16
RBM12B	Q8IXT5	0.155	0.16
SDF2L1	Q9HCN8	0.133	0.16
SLCO4A1	Q96BD0	-0.164	0.16
TMEM126A	Q9H061	0.207	0.16
TSR2	Q969E8	0.192	0.16
ZNF618	Q5T7W0	-0.103	0.16
AP1S2	P56377	0.201	0.161
BAD	Q92934	0.169	0.161
CFAP418	Q96NL8	-0.515	0.161
CIZ1	Q9ULV3	-0.155	0.161
CTSV	O60911	-0.116	0.161
HADHB	P55084	0.151	0.161
KARS1	Q15046	0.121	0.161
KLHL18	O94889	-0.357	0.161
LRRC47	Q8N1G4	0.168	0.161
LTA4H	P09960	0.182	0.161
NUBP1	P53384	0.156	0.161
POLR2H	P52434	0.136	0.161
CINP	Q9BW66	0.18	0.162
CISD2	Q8N5K1	0.154	0.162
COA3	Q9Y2R0	0.146	0.162
ELP5	Q8TE02	0.252	0.162
KLF5	Q13887	0.119	0.162
NRDE2	Q9H7Z3	0.137	0.162
OSGEP	Q9NPF4	0.183	0.162
PCTP	Q9UKL6	-0.245	0.162
PDCD7	Q8N8D1	0.163	0.162
R3HDM1	Q15032	0.125	0.162
SINHCAF	Q9NP50	-0.139	0.162
SIPA1L2	Q9P2F8	-0.145	0.162
DDX21	Q9NR30	0.157	0.163
ELOB	Q15370	0.121	0.163
PATZ1	Q9HBE1	-0.115	0.163
PDXP	Q96GD0	0.153	0.163
SH2B3	Q9UQQ2	-0.472	0.163
DLAT	P10515	-0.124	0.164
MFN1	Q8IWA4	-0.129	0.164
RBMS1	P29558	-0.14	0.164
RCOR1	Q9UKL0	0.118	0.164
RTKN	Q9BST9	-0.279	0.164
SGTA	O43765	0.175	0.164
STUB1	Q9UNE7	0.0963	0.164
C22orf39	Q6P5X5	-0.234	0.165
GOLM2	Q6P4E1	-0.174	0.165
NOM1	Q5C9Z4	0.148	0.165
ORC1	Q13415	-0.143	0.165
PABIR2	Q7Z309	-0.272	0.165
PCGF1	Q9BSM1	-0.153	0.165
PCIF1	Q9H4Z3	0.19	0.165
PPP1R35	Q8TAP8	-0.355	0.165
RRAS	P10301	0.132	0.165
YIPF5	Q969M3	-0.117	0.165
CSTF1	Q05048	0.109	0.166
FAM32A	Q9Y421	-0.0953	0.166
FHIP1B	Q8N612	-0.213	0.166
KHDC4	Q7Z7F0	0.159	0.166
NUP155	O75694	0.126	0.166
RFX1	P22670	0.116	0.166
SLC6A6	P31641	-0.198	0.166
TENT4B	Q8NDF8	0.113	0.166
TEX261	Q6UWH6	-1.3	0.166
TFB2M	Q9H5Q4	0.128	0.166
ULBP3	Q9BZM4	-0.114	0.166
VDAC2	P45880	0.154	0.166
ABCA1	O95477	0.153	0.167
ADGRE5	P48960	-0.117	0.167
COL8A1	P27658	-0.198	0.167
CREB1	P16220	0.131	0.167
CWC15	Q9P013	0.139	0.167
EHD1	Q9H4M9	-0.118	0.167
FBF1	Q8TES7	-0.398	0.167
LANCL1	O43813	-0.102	0.167
NUBP2	Q9Y5Y2	0.145	0.167
PIEZO1	Q92508	-0.151	0.167
PLG	Cont_P06868	0.268	0.167
SEC31A	O94979	0.153	0.167
SPATA2	Q9UM82	-0.167	0.167
TMEM65	Q6PI78	-0.151	0.167
TTYH3	Q9C0H2	-0.131	0.167
ZNF827	Q17R98	-0.444	0.167
ADNP2	Q6IQ32	0.099	0.168
CHEK2	O96017	0.186	0.168
DMXL1	Q9Y485	0.122	0.168
RAB3GAP2	Q9H2M9	0.14	0.168
SHMT2	P34897	0.109	0.168
SNRNP40	Q96DI7	0.136	0.168
SZT2	Q5T011	0.234	0.168
TPR	P12270	0.129	0.168
ADSS2	P30520	0.137	0.169
AHCY	P23526	0.132	0.169
CCDC167	Q9P0B6	-1.05	0.169
IFIT5	Q13325	-0.139	0.169
ILF3	Q12906	0.131	0.169
MAP2K6	P52564	-0.314	0.169
NADK	O95544	-0.154	0.169
SS18L1	O75177	-0.195	0.169
UBA6	A0AVT1	0.158	0.169
CMTR1	Q8N1G2	0.141	0.17
DENND4B	O75064	-0.184	0.17
DPP9	Q86TI2	0.146	0.17
FUBP3	Q96I24	0.0935	0.17
HLA-C	P10321	-0.151	0.17
KLHL11	Q9NVR0	0.128	0.17
MIA2	Q96PC5	0.139	0.17
RPS17	P08708	-0.103	0.17
SDHB	P21912	0.115	0.17
TEAD1	P28347	-0.119	0.17
TMEM109	Q9BVC6	0.116	0.17
TTC39C	Q8N584	-0.125	0.17
TTL	Q8NG68	0.147	0.17
CPSF3	Q9UKF6	0.132	0.171
MSH2	P43246	0.134	0.171
Q6ZSR9	Q6ZSR9	0.16	0.171
UBR4	Q5T4S7	0.136	0.171
FOXM1	Q08050	-0.206	0.172
JRKL	Q9Y4A0	-0.143	0.172
MVD	P53602	0.158	0.172
NUP153	P49790	0.132	0.172
P3H3	Q8IVL6	0.11	0.172
PMVK	Q15126	0.138	0.172
SMARCAD1	Q9H4L7	0.134	0.172
TLE1	Q04724	-0.146	0.172
TTC21B	Q7Z4L5	0.169	0.172
UBE2M	P61081	0.142	0.172
WDR43	Q15061	0.164	0.172
ACIN1	Q9UKV3	0.161	0.173
DMBT1	Q9UGM3	0.223	0.173
GTPBP4	Q9BZE4	0.155	0.173
LARP4	Q71RC2	-0.0781	0.173
LYSMD4	Q5XG99	-0.148	0.173
MAT2B	Q9NZL9	0.158	0.173
OCRL	Q01968	0.127	0.173
PLXNB3	Q9ULL4	-0.634	0.173
R3HCC1L	Q7Z5L2	0.18	0.173
ZNF460	Q14592	-0.191	0.173
ABCD4	O14678	-0.164	0.174
ANKRD50	Q9ULJ7	0.135	0.174
ARL15	Q9NXU5	-0.113	0.174
ATP6AP1	Q15904	-0.132	0.174
DEPDC1	Q5TB30	0.22	0.174
ETF1	P62495	0.14	0.174
FKTN	O75072	-0.172	0.174
KPNA1	P52294	0.0882	0.174
PPIB	P23284	0.112	0.174
PRP4K	Q13523	0.14	0.174
TKFC	Q3LXA3	0.178	0.174
TMEM123	Q8N131	-2.17	0.174
TRAM2	Q15035	-0.393	0.174
TTF2	Q9UNY4	-0.0946	0.174
TVP23B	Q9NYZ1	0.132	0.174
WDR41	Q9HAD4	-0.124	0.174
ZFP1	Q6P2D0	-0.141	0.174
ANXA2	P07355	0.087	0.175
CERT1	Q9Y5P4	-0.149	0.175
CNDP2	Q96KP4	0.153	0.175
DAPK3	O43293	0.168	0.175
EREG	O14944	-0.149	0.175
ITGB1	P05556	0.118	0.175
KMT2A	Q03164	-0.117	0.175
PABPC1	P11940	-0.09	0.175
PLA2R1	Q13018	-0.392	0.175
SRSF9	Q13242	0.172	0.175
TMEM268	Q5VZI3	0.916	0.175
TPI1	P60174	0.13	0.175
C8orf82	Q6P1X6	-0.176	0.176
CTBS	Q01459	0.189	0.176
CTSH	P09668	0.115	0.176
FADS1	O60427	-0.134	0.176
NSD1	Q96L73	-0.104	0.176
PSMA1	P25786	0.0903	0.176
SLC12A2	P55011	-0.134	0.176
SLC16A6	O15403	-0.13	0.176
TGIF1	Q15583	0.157	0.176
TRAPPC12	Q8WVT3	0.12	0.176
AMBP	Cont_P00978	0.402	0.177
AP3M2	P53677	-0.274	0.177
ATXN3	P54252	0.162	0.177
EPS15	P42566	0.0814	0.177
GBA2	Q9HCG7	-0.115	0.177
GRK2	P25098	-0.183	0.177
PAK2	Q13177	0.133	0.177
PSMA6	P60900	0.103	0.177
RECQL	P46063	0.132	0.177
SLC1A5	Q15758	0.174	0.177
SPCS3	P61009	0.129	0.177
TAF12	Q16514	0.108	0.177
TTPAL	Q9BTX7	0.148	0.177
APOBEC3C	Q9NRW3	-0.142	0.178
BABAM2	Q9NXR7	0.124	0.178
COMMD9	Q9P000	0.136	0.178
CYB561A3	Q8NBI2	-0.229	0.178
ENOPH1	Q9UHY7	0.141	0.178
GATB	O75879	0.101	0.178
KMT5B	Q4FZB7	-0.884	0.178
LPAR2	Q9HBW0	0.202	0.178
PIGT	Q969N2	-0.112	0.178
RAB23	Q9ULC3	0.135	0.178
SMC1A	Q14683	0.115	0.178
TRIP11	Q15643	0.0981	0.178
ZC3HAV1	Q7Z2W4	0.0812	0.178
ABHD17A	Q96GS6	-0.126	0.179
CSNK1G1	Q9HCP0	-0.142	0.179
DDX47	Q9H0S4	0.13	0.179
HADHA	P40939	0.149	0.179
HENMT1	Q5T8I9	-0.17	0.179
HSP90AA1	P07900	0.138	0.179
IMPDH2	P12268	0.156	0.179
ISCU	Q9H1K1	0.13	0.179
NSA2	O95478	0.138	0.179
PHACTR4	Q8IZ21	0.123	0.179
PHETA2	Q6ICB4	-0.161	0.179
POLE	Q07864	-0.115	0.179
RMI1	Q9H9A7	-0.134	0.179
TMED4	Q7Z7H5	0.111	0.179
VNN1	Cont_Q58CQ9	-0.255	0.179
ACTBL2	Q562R1	0.0858	0.18
BACH1	O14867	-0.48	0.18
CDAN1	Q8IWY9	-0.151	0.18
CEP68	Q76N32	-0.455	0.18
GLT8D2	Q9H1C3	-1.13	0.18
MITD1	Q8WV92	0.251	0.18
RPL14	P50914	0.0928	0.18
SF3B1	O75533	0.139	0.18
TSPYL2	Q9H2G4	0.106	0.18
WDR11	Q9BZH6	0.0836	0.18
AARS1	P49588	0.149	0.181
AIFM2	Q9BRQ8	-0.105	0.181
CBFB	Q13951	0.0913	0.181
DCN	P07585	0.0977	0.181
GOLGA3	Q08378	0.0854	0.181
GOLGB1	Q14789	0.115	0.181
GSR	P00390	-0.118	0.181
LONP1	P36776	0.124	0.181
LYST	Q99698	0.37	0.181
MACO1	Q8N5G2	-0.146	0.181
NOLC1	Q14978	0.177	0.181
PTK2	Q05397	0.12	0.181
ARAF	P10398	0.144	0.182
ATG2A	Q2TAZ0	0.193	0.182
CCDC91	Q7Z6B0	0.743	0.182
CTNNBL1	Q8WYA6	0.0928	0.182
GCA	P28676	-0.171	0.182
GLMN	Q92990	0.138	0.182
KIF22	Q14807	-0.115	0.182
PCBP2	Q15366	0.081	0.182
PSME1	Q06323	-0.138	0.182
SNRNP48	Q6IEG0	0.175	0.182
TOR2A	Q5JU69	-0.183	0.182
ZNF217	O75362	-0.107	0.182
C1QBP	Q07021	0.124	0.183
CENPV	Q7Z7K6	-0.147	0.183
CYTH1	Q15438	1.1	0.183
GCN1	Q92616	0.151	0.183
NOC4L	Q9BVI4	0.149	0.183
PARN	O95453	0.131	0.183
SLC25A30	Q5SVS4	-0.121	0.183
SWAP70	Q9UH65	0.139	0.183
UBE2H	P62256	0.14	0.183
CENPM	Q9NSP4	-1.4	0.184
COASY	Q13057	0.0788	0.184
FAM20B	O75063	-0.112	0.184
GLIPR1	P48060	0.132	0.184
LYPD6	Q86Y78	-0.522	0.184
PDAP1	Q13442	0.152	0.184
PECR	Q9BY49	-0.12	0.184
PRKAA1	Q13131	0.132	0.184
RBM24	Q9BX46	-0.137	0.184
REXO5	Q96IC2	-0.426	0.184
ZNF592	Q92610	-0.132	0.184
ZNF770	Q6IQ21	0.0984	0.184
CEP290	O15078	-0.552	0.185
GFPT1	Q06210	0.15	0.185
RANBP2	P49792	0.132	0.185
FGGY	Q96C11	0.877	0.186
MAPKAPK5	Q8IW41	-0.321	0.186
MRPS18B	Q9Y676	0.124	0.186
NIPSNAP2	O75323	0.156	0.186
PYGO2	Q9BRQ0	0.135	0.186
RBM10	P98175	0.139	0.186
RCN3	Q96D15	-0.168	0.186
RGS19	P49795	0.169	0.186
SLC33A1	O00400	0.153	0.186
ZNF280C	Q8ND82	0.151	0.186
CDC123	O75794	-0.163	0.187
DNM1L	O00429	0.14	0.187
GPATCH1	Q9BRR8	0.107	0.187
NCOA1	Q15788	-0.268	0.187
NUP107	P57740	0.128	0.187
TMED5	Q9Y3A6	0.141	0.187
TRIM32	Q13049	-0.129	0.187
TSEN54	Q7Z6J9	0.181	0.187
TSPAN4	O14817	0.133	0.187
ACAT1	P24752	-0.142	0.188
EDC4	Q6P2E9	0.0913	0.188
ESS2	Q96DF8	0.101	0.188
FASTKD1	Q53R41	0.106	0.188
GRN	P28799	0.199	0.188
ITGB4	P16144	-0.107	0.188
PRDM4	Q9UKN5	-0.396	0.188
PRPF3	O43395	0.172	0.188
SRSF7	Q16629	0.168	0.188
TLK1	Q9UKI8	-0.17	0.188
ZZZ3	Q8IYH5	-0.122	0.188
AKR7A2	O43488	0.11	0.189
L3MBTL3	Q96JM7	0.137	0.189
MBD2	Q9UBB5	0.169	0.189
PAPSS2	O95340	-0.171	0.189
PHF8	Q9UPP1	0.107	0.189
PPIG	Q13427	0.136	0.189
RRP15	Q9Y3B9	0.148	0.189
SPINDOC	Q9BUA3	0.187	0.189
TMEM184A	Q6ZMB5	0.404	0.189
CARMIL1	Q5VZK9	-0.111	0.19
MLYCD	O95822	0.128	0.19
NQO2	P16083	-0.231	0.19
SHKBP1	Q8TBC3	0.106	0.19
ZBTB43	O43298	-0.157	0.19
CAMSAP1	Q5T5Y3	-0.135	0.191
CEMIP2	Q9UHN6	0.118	0.191
CNOT11	Q9UKZ1	-0.0976	0.191
RUBCN	Q92622	-0.145	0.191
SLC6A8	P48029	-0.229	0.191
TAF11	Q15544	-0.155	0.191
ZNF106	Q9H2Y7	-0.151	0.191
CCDC82	Q8N4S0	-0.196	0.192
DHX37	Q8IY37	0.112	0.192
GMEB2	Q9UKD1	0.0767	0.192
L2HGDH	Q9H9P8	0.117	0.192
LCMT1	Q9UIC8	0.198	0.192
POLR1E	Q9GZS1	0.136	0.192
RPF2	Q9H7B2	0.117	0.192
USP42	Q9H9J4	-0.164	0.192
ACADM	P11310	0.134	0.193
ASCC1	Q8N9N2	0.125	0.193
CD99	P14209	-0.196	0.193
CLASP2	O75122	0.134	0.193
FOLR1	P15328	0.259	0.193
H1-2	P16403	-0.143	0.193
ILRUN	Q9H6K1	-0.218	0.193
KBTBD6	Q86V97	-0.148	0.193
LIG1	P18858	0.13	0.193
MAP2K3	P46734	0.135	0.193
PDIA4	P13667	0.141	0.193
PSCA	O43653	1.54	0.193
PSEN2	P49810	0.163	0.193
RMP24	Q32NC0	0.173	0.193
SPRYD7	Q5W111	-0.128	0.193
TRIR	Q9BQ61	0.155	0.193
UQCRFS1	P47985	0.165	0.193
ZCCHC17	Q9NP64	0.115	0.193
CLNS1A	P54105	0.146	0.194
CYB5D2	Q8WUJ1	-0.287	0.194
RBM25	P49756	0.125	0.194
STAT2	P52630	-0.195	0.194
STRIP2	Q9ULQ0	-0.354	0.194
APPL2	Q8NEU8	0.145	0.195
BEST2	Q8NFU1	0.137	0.195
CCDC137	Q6PK04	0.128	0.195
CDC40	O60508	0.111	0.195
CDCA5	Q96FF9	-0.153	0.195
COL2A1	P02458	0.679	0.195
CTR9	Q6PD62	0.0979	0.195
DNAJB11	Q9UBS4	0.111	0.195
DNAJC17	Q9NVM6	0.143	0.195
HPS1	Q92902	-0.318	0.195
KIF1B	O60333	-0.165	0.195
MUL1	Q969V5	-0.0992	0.195
NOL9	Q5SY16	0.135	0.195
PARVB	Q9HBI1	0.121	0.195
PMS2P11	Q13670	-0.299	0.195
SH3D19	Q5HYK7	-0.115	0.195
SRR	Q9GZT4	-0.232	0.195
TCP1	P17987	0.103	0.195
TRIM28	Q13263	0.1	0.195
ZNF689	Q96CS4	-0.21	0.195
AFG2A	Q8NB90	0.13	0.196
BCOR	Q6W2J9	-0.117	0.196
CIAO3	Q9H6Q4	-1.67	0.196
EXOSC2	Q13868	0.105	0.196
GNB2	P62879	0.162	0.196
HEATR1	Q9H583	0.148	0.196
SEC24D	O94855	0.155	0.196
TUBB4B	P68371	0.119	0.196
XPNPEP3	Q9NQH7	0.108	0.196
AAK1	Q2M2I8	0.114	0.197
COMMD2	Q86X83	0.136	0.197
DCD	P81605	0.552	0.197
DHRSX	Q8N5I4	-0.151	0.197
HAUS2	Q9NVX0	0.15	0.197
MED11	Q9P086	0.223	0.197
MICOS13	Q5XKP0	0.135	0.197
NCSTN	Q92542	0.0984	0.197
TOMM20	Q15388	0.182	0.197
ZBTB21	Q9ULJ3	-0.098	0.197
CUTC	Q9NTM9	0.155	0.198
ENG	P17813	-0.101	0.198
FHIP2A	Q5W0V3	-0.153	0.198
NDUFAF7	Q7L592	0.126	0.198
SLC66A2	Q8N2U9	-0.728	0.198
ZNF706	Q9Y5V0	0.126	0.198
AIMP2	Q13155	0.122	0.199
COP1	Q8NHY2	-0.131	0.199
FAF1	Q9UNN5	0.109	0.199
IFI30	P13284	0.151	0.199
KIAA1328	Q86T90	-0.323	0.199
PANK3	Q9H999	-0.295	0.199
PRKD2	Q9BZL6	0.18	0.199
PSMA3	P25788	0.104	0.199
PSMB4	P28070	0.0823	0.199
PSMG1	O95456	0.142	0.199
TNIP1	Q15025	0.153	0.199
USP2	O75604	-0.43	0.199
ZNF326	Q5BKZ1	0.127	0.199
ABCF3	Q9NUQ8	0.133	0.2
DHX36	Q9H2U1	0.0754	0.2
GDI2	P50395	0.114	0.2
GINS4	Q9BRT9	0.174	0.2
HYAL2	Q12891	-0.18	0.2
MRAS	O14807	0.394	0.2
PPP2R2D	Q66LE6	0.156	0.2
SNTB2	Q13425	-0.114	0.2
ADAT3	Q96EY9	-0.619	0.201
ALG9	Q9H6U8	-0.149	0.201
FAM76A	Q8TAV0	0.137	0.201
HNRNPLL	Q8WVV9	0.11	0.201
MSH3	P20585	0.081	0.201
NCKAP5L	Q9HCH0	-0.126	0.201
NDUFA11	Q86Y39	-0.149	0.201
NOMO2	Q5JPE7	-0.114	0.201
RNF5	Q99942	0.15	0.201
TCHP	Q9BT92	0.256	0.201
URB2	Q14146	0.132	0.201
BAG6	P46379	-0.106	0.202
CDC45	O75419	-0.122	0.202
DDX10	Q13206	0.123	0.202
ENTPD2	Q9Y5L3	0.315	0.202
HAS1	Q92839	0.0908	0.202
HLCS	P50747	0.128	0.202
ING1	Q9UK53	0.116	0.202
KLF9	Q13886	-0.13	0.202
LRRC8D	Q7L1W4	-0.131	0.202
MRPS22	P82650	0.113	0.202
SNAPC2	Q13487	-0.165	0.202
ZC3H7B	Q9UGR2	-0.102	0.202
CCDC80	Q76M96	-0.559	0.203
MTFP1	Q9UDX5	0.159	0.203
PLA2G4A	P47712	-0.15	0.203
RAB12	Q6IQ22	-0.123	0.203
ZNF70	Q9UC06	-0.436	0.203
CTDSP1	Q9GZU7	-0.129	0.204
EFCAB7	A8K855	-0.467	0.204
FANCE	Q9HB96	0.373	0.204
IGL	Cont_Q1RMN8	0.23	0.204
NAA10	P41227	0.141	0.204
NFKBIA	P25963	-0.226	0.204
NR2C2	P49116	0.101	0.204
PIK3R4	Q99570	0.131	0.204
SDE2	Q6IQ49	0.115	0.204
BFAR	Q9NZS9	-0.598	0.205
CLU.1	P10909	-0.606	0.205
EIF2B3	Q9NR50	0.139	0.205
FAHD1	Q6P587	0.118	0.205
FBXW9	Q5XUX1	0.159	0.205
HAUS4	Q9H6D7	0.182	0.205
LLPH	Q9BRT6	0.173	0.205
NUTF2	P61970	0.136	0.205
PGAP2	Q9UHJ9	-0.885	0.205
ZC3H14	Q6PJT7	0.103	0.205
CC2D1B	Q5T0F9	0.098	0.206
EIF2B1	Q14232	0.136	0.206
EPB41	P11171	-0.118	0.206
HMBS	P08397	0.166	0.206
ISG20L2	Q9H9L3	0.114	0.206
RPS29	P62273	-0.122	0.206
RTCA	O00442	0.16	0.206
THOC1	Q96FV9	0.144	0.206
WDR6	Q9NNW5	-0.0988	0.206
DNMT3B	Q9UBC3	-0.37	0.207
GAPVD1	Q14C86	0.125	0.207
GOLT1B	Q9Y3E0	0.177	0.207
MRPL19	P49406	0.106	0.207
NUP205	Q92621	0.127	0.207
ZNF687	Q8N1G0	0.132	0.207
ARMC9	Q7Z3E5	-0.557	0.208
BAG3	O95817	-0.137	0.208
C11orf52	Q96A22	-0.28	0.208
FOXK1	P85037	0.0779	0.208
POM121C	A8CG34	0.209	0.208
TM9SF1	O15321	0.127	0.208
ACTR3	P61158	0.0897	0.209
ECI2	O75521	0.101	0.209
HNRNPH3	P31942	0.136	0.209
IKBIP	Q70UQ0	0.123	0.209
NPC2	P61916	0.146	0.209
PCBP3	P57721	0.133	0.209
PSMC2	P35998	0.104	0.209
PSMC6	P62333	0.114	0.209
SRGAP1	Q7Z6B7	0.107	0.209
AMMECR1L	Q6DCA0	-0.208	0.21
BRWD3	Q6RI45	-0.415	0.21
CAPN15	O75808	0.118	0.21
DOLPP1	Q86YN1	-0.853	0.21
ELOVL5	Q9NYP7	-0.209	0.21
HES1	Q14469	-0.104	0.21
HPDL	Q96IR7	-0.0989	0.21
MTOR	P42345	0.0818	0.21
NOL11	Q9H8H0	0.158	0.21
RABL6	Q3YEC7	0.139	0.21
S100A7	P31151	-0.298	0.21
SEC22A	Q96IW7	0.118	0.21
SETMAR	Q53H47	0.123	0.21
ZFPL1	O95159	0.128	0.21
ZNF574	Q6ZN55	0.0774	0.21
EIF3D	O15371	0.0731	0.211
ESCO2	Q56NI9	0.0776	0.211
FRYL	O94915	-0.118	0.211
MRPL44	Q9H9J2	0.116	0.211
RASSF1	Q9NS23	-0.0781	0.211
SCFD1	Q8WVM8	0.0894	0.211
SLC4A1AP	Q9BWU0	0.0808	0.211
TPRG1L	Q5T0D9	-0.106	0.211
COIL	P38432	0.131	0.212
DOT1L	Q8TEK3	-0.343	0.212
FXR1	P51114	-0.0842	0.212
GOLGA5	Q8TBA6	0.123	0.212
GTF2E1	P29083	0.146	0.212
INTS10	Q9NVR2	0.119	0.212
MYBBP1A	Q9BQG0	0.149	0.212
ORC4	O43929	0.0813	0.212
PYGB	P11216	0.144	0.212
THOP1	P52888	0.162	0.212
TRIM33	Q9UPN9	0.0872	0.212
TSPAN31	Q12999	0.188	0.212
ZNF845	Q96IR2	-0.126	0.212
CYB561	P49447	-0.314	0.213
DENND1A	Q8TEH3	-0.148	0.213
FGB.1	P02675	-0.749	0.213
FN1	Cont_P07589	-0.185	0.213
LMBR1	Q8WVP7	-0.115	0.213
LPIN3	Q9BQK8	-0.175	0.213
PARP2	Q9UGN5	0.0874	0.213
PRXL2A	Q9BRX8	-0.115	0.213
RPGRIP1L	Q68CZ1	-0.148	0.213
SPRING1	Q9H741	-0.57	0.213
TTLL12	Q14166	0.165	0.213
ATP5MJ	P56378	0.149	0.214
CSNK1G2	P78368	-0.117	0.214
GPBP1	Q86WP2	-0.331	0.214
LSM1	O15116	0.265	0.214
RNASEH2B	Q5TBB1	0.15	0.214
STK26	Q9P289	0.085	0.214
ZXDC	Q2QGD7	-0.493	0.214
ARSD	P51689	0.329	0.215
ETNK1	Q9HBU6	0.141	0.215
FHIP1A	Q05DH4	-0.404	0.215
NFS1	Q9Y697	0.113	0.215
PSMA4	P25789	0.0763	0.215
SP100	P23497	0.0961	0.215
SSR3	Q9UNL2	0.143	0.215
TMEM209	Q96SK2	0.11	0.215
TMEM38A	Q9H6F2	-0.262	0.215
WASL	O00401	0.163	0.215
ZNF184	Q99676	-0.147	0.215
CAMKK2	Q96RR4	-0.181	0.216
FIG4	Q92562	0.152	0.216
KLF6	Q99612	1.39	0.216
PDCD6IP	Q8WUM4	0.118	0.216
SLC45A1	Q9Y2W3	-0.322	0.216
UQCRC2	P22695	0.127	0.216
BTAF1	O14981	0.117	0.217
COL4A5	P29400	-0.115	0.217
CRIP1	P50238	0.145	0.217
DDX60L	Q5H9U9	0.148	0.217
GDI1	P31150	0.121	0.217
HERPUD1	Q15011	-0.111	0.217
IL1RAP	Q9NPH3	-0.0956	0.217
IMPACT	Q9P2X3	0.19	0.217
MXRA7	P84157	-0.172	0.217
TUT4	Q5TAX3	0.181	0.217
UROD	P06132	0.175	0.217
VMP1	Q96GC9	-0.128	0.217
EIF4G1	Q04637	0.0949	0.218
FHL3	Q13643	0.127	0.218
POT1	Q9NUX5	0.147	0.218
RILPL1	Q5EBL4	0.139	0.218
RUNX3	Q13761	-0.116	0.218
TLE5	Q08117	-0.151	0.218
COQ10A	Q96MF6	-0.133	0.219
EMC6	Q9BV81	0.112	0.219
ERLEC1	Q96DZ1	-0.12	0.219
EXOC6B	Q9Y2D4	-0.0944	0.219
IGF2BP3	O00425	0.0781	0.219
NUB1	Q9Y5A7	-0.144	0.219
PPP4R3B	Q5MIZ7	0.104	0.219
TMEM184C	Q9NVA4	-0.186	0.219
TMEM201	Q5SNT2	-0.151	0.219
XPO7	Q9UIA9	0.122	0.219
GC	Cont_Q3MHN5	0.487	0.22
MON1A	Q86VX9	-0.195	0.22
MRPL38	Q96DV4	0.093	0.22
MTMR2	Q13614	-0.135	0.22
RAD54B	Q9Y620	-0.179	0.22
SMAD1	Q15797	-0.0884	0.22
SPNS1	Q9H2V7	-0.107	0.22
VWA8	A3KMH1	0.102	0.22
GPX4	P36969	0.0937	0.221
NME6	O75414	0.16	0.221
QTRT2	Q9H974	0.0967	0.221
SLFN11	Q7Z7L1	-0.399	0.221
TMEM147	Q9BVK8	0.125	0.221
CENPP	Q6IPU0	-0.133	0.222
CHM	P24386	-0.122	0.222
DENND3	A2RUS2	-0.743	0.222
FYTTD1	Q96QD9	0.13	0.222
GMPR2	Q9P2T1	0.116	0.222
MNT	Q99583	-0.136	0.222
NAF1	Q96HR8	-0.227	0.222
SMARCE1	Q969G3	0.124	0.222
SPOUT1	Q5T280	0.117	0.222
TEX10	Q9NXF1	0.13	0.222
ZDHHC7	Q9NXF8	-0.182	0.222
APEX2	Q9UBZ4	-0.999	0.223
MRPS17	Q9Y2R5	0.0919	0.223
PREB	Q9HCU5	0.118	0.223
SPECC1	Q5M775	0.11	0.223
TATDN1	Q6P1N9	0.0883	0.223
TERF2IP	Q9NYB0	0.0916	0.223
UAP1L1	Q3KQV9	-0.598	0.223
ZDHHC18	Q9NUE0	-0.124	0.223
AFTPH	Q6ULP2	-0.186	0.224
CCDC66	A2RUB6	1.16	0.224
IGBP1	P78318	0.141	0.224
MORC3	Q14149	0.0807	0.224
MRPS18C	Q9Y3D5	0.859	0.224
NKIRAS2	Q9NYR9	0.184	0.224
OCIAD2	Q56VL3	0.134	0.224
SRRM1	Q8IYB3	0.0975	0.224
UBAP2	Q5T6F2	0.133	0.224
BLTP3A	Q6BDS2	-0.121	0.225
CRNKL1	Q9BZJ0	0.0898	0.225
CWF19L2	Q2TBE0	-0.0885	0.225
MICU1	Q9BPX6	-0.0964	0.225
PFKFB2	O60825	0.155	0.225
SIX5	Q8N196	-0.259	0.225
TIA1	P31483	0.125	0.225
CAP1.1	Q01518	0.121	0.226
CRYBG3	Q68DQ2	0.118	0.226
MED16	Q9Y2X0	0.129	0.226
MOB3A	Q96BX8	-0.268	0.226
NUP160	Q12769	0.0979	0.226
PSMB5	P28074	0.0839	0.226
THUMPD3	Q9BV44	0.11	0.226
ZNF319	Q9P2F9	-0.142	0.226
APOA2	Cont_P81644	1.7	0.227
MARVELD2	Q8N4S9	-0.302	0.227
NAGK	Q9UJ70	-0.143	0.227
PARG	Q86W56	0.118	0.227
PIN4	Q9Y237	0.14	0.227
SPTBN2	O15020	-0.0959	0.227
TRPS1	Q9UHF7	0.116	0.227
ANP32A	P39687	0.178	0.228
CNOT2	Q9NZN8	0.108	0.228
CSE1L	P55060	0.112	0.228
HIBADH	P31937	0.102	0.228
RC3H2	Q9HBD1	-0.126	0.228
SLC25A36	Q96CQ1	-0.0902	0.228
ZSCAN29	Q8IWY8	-0.188	0.228
CCNA2	P20248	-0.176	0.229
CDIN1	Q9Y2V0	-0.222	0.229
CISD3	P0C7P0	0.11	0.229
DYNC1I2	Q13409	0.111	0.229
INTS1	Q8N201	0.108	0.229
ITPKC	Q96DU7	-0.206	0.229
MCAT	Q8IVS2	0.111	0.229
MEIS1	O00470	-0.102	0.229
NUAK2	Q9H093	0.14	0.229
PSMB1	P20618	0.0859	0.229
SMS	P52788	0.133	0.229
TBC1D10B	Q4KMP7	0.0893	0.229
ZNF639	Q9UID6	-0.178	0.229
ANXA11	P50995	-0.106	0.23
CPNE7	Q9UBL6	0.134	0.23
EDEM2	Q9BV94	-0.103	0.23
HINT1	P49773	0.163	0.23
Krt18	Cont_P05784	-0.197	0.23
MIA3	Q5JRA6	0.117	0.23
PANK2	Q9BZ23	0.135	0.23
PSMC3	P17980	0.0991	0.23
ZNF330	Q9Y3S2	0.215	0.23
AKAP8	O43823	0.126	0.231
C7	Cont_Q29RQ1	-0.286	0.231
ELP1	O95163	0.134	0.231
EVI5	O60447	-0.122	0.231
HSPE1	P61604	0.125	0.231
LYSMD1	Q96S90	-0.178	0.231
NBEAL1	Q6ZS30	0.0958	0.231
RHBDD3	Q9Y3P4	0.107	0.231
VAMP3	Q15836	0.117	0.231
ANTXR2	P58335	-0.16	0.232
CALHM2	Q9HA72	-0.172	0.232
DCAF8	Q5TAQ9	0.0846	0.232
DCP1B	Q8IZD4	0.122	0.232
EEF2K	O00418	-0.199	0.232
FLVCR1	Q9Y5Y0	-0.162	0.232
HSPA8	P11142	0.0762	0.232
NUDC	Q9Y266	0.123	0.232
PLEKHO2	Q8TD55	0.109	0.232
PSMC1	P62191	0.0747	0.232
PYROXD2	Q8N2H3	-0.517	0.232
RNF115	Q9Y4L5	-0.112	0.232
TUB	P50607	-0.514	0.232
ANKLE2	Q86XL3	0.0881	0.233
DDRGK1	Q96HY6	-0.0987	0.233
FANCC	Q00597	-0.218	0.233
FKBP14	Q9NWM8	0.0908	0.233
LZTR1	Q8N653	0.125	0.233
MRTFB	Q9ULH7	-0.162	0.233
NFU1	Q9UMS0	0.0898	0.233
P4HB	P07237	0.0828	0.233
PLS1	Q14651	0.125	0.233
SNX5	Q9Y5X3	0.131	0.233
TRMT10C	Q7L0Y3	0.12	0.233
WRAP73	Q9P2S5	-0.143	0.233
ZRANB3	Q5FWF4	0.0999	0.233
ACP6	Q9NPH0	0.105	0.234
DPYD	Q12882	-0.165	0.234
FSD1	Q9BTV5	-0.568	0.234
NME2	P22392	0.0964	0.234
RPS26	P62854	-0.0837	0.234
SEC14L2	O76054	-0.144	0.234
TMEM128	Q5BJH2	-0.206	0.234
TXNL1	O43396	0.119	0.234
UBR3	Q6ZT12	0.178	0.234
USP36	Q9P275	0.134	0.234
CCDC102A	Q96A19	0.173	0.235
CLN6	Q9NWW5	-0.17	0.235
KATNA1	O75449	0.198	0.235
POC1A	Q8NBT0	-0.144	0.235
RAB5A	P20339	0.0881	0.235
SERPINH1	P50454	0.101	0.235
SSBP3	Q9BWW4	0.0904	0.235
WHR1	P49842	-1.6	0.235
BCAT1	P54687	0.124	0.236
EEF1AKMT4	P0DPD7	0.138	0.236
EMC2	Q15006	0.124	0.236
FRK	P42685	0.167	0.236
HNRNPC	P07910	0.141	0.236
MMACHC	Q9Y4U1	-0.234	0.236
MTSS2	Q765P7	-0.101	0.236
STAT1	P42224	0.14	0.236
SURF1	Q15526	0.12	0.236
TAF9B	Q9HBM6	-0.12	0.236
ANKRD26	Q9UPS8	-0.103	0.237
APOD	Cont_Q32KY0	0.11	0.237
CEP41	Q9BYV8	0.121	0.237
GMDS	O60547	0.144	0.237
HEATR6	Q6AI08	0.151	0.237
SCAMP1	O15126	0.0804	0.237
CDK8	P49336	0.0777	0.238
CKAP4	Q07065	0.105	0.238
DAB2	P98082	-0.122	0.238
NACA	E9PAV3	0.136	0.238
RTN1	Q16799	0.434	0.238
THOC7	Q6I9Y2	0.133	0.238
ZNF33B	Q06732	-0.602	0.238
CCDC71L	Q8N9Z2	0.119	0.239
DUSP1	P28562	-0.161	0.239
KCMF1	Q9P0J7	0.164	0.239
RBM17	Q96I25	0.149	0.239
RICTOR	Q6R327	0.111	0.239
RPL18A	Q02543	0.0708	0.239
SRRM2	Q9UQ35	0.118	0.239
VPS26A	O75436	0.0852	0.239
ZNF213	O14771	-0.215	0.239
ABI2	Q9NYB9	0.082	0.24
CDR2L	Q86X02	-0.08	0.24
DHCR24	Q15392	-0.124	0.24
JMY	Q8N9B5	-0.221	0.24
NOL10	Q9BSC4	0.154	0.24
NUP133	Q8WUM0	0.119	0.24
RELCH	Q9P260	0.126	0.24
SLC20A2	Q08357	-0.138	0.24
ZFP62	Q8NB50	0.175	0.24
ANTXR1	Q9H6X2	-0.121	0.241
MALSU1	Q96EH3	-0.0949	0.241
PGM3	O95394	0.161	0.241
RALGAPA2	Q2PPJ7	-0.135	0.241
RPS4Y1	P22090	-0.0799	0.241
STARD10	Q9Y365	-0.55	0.241
TCEAL4	Q96EI5	-0.143	0.241
UTP14A	Q9BVJ6	0.111	0.241
DDX19A	Q9NUU7	0.108	0.242
EED	O75530	0.073	0.242
HIBCH	Q6NVY1	0.121	0.242
PDS5B	Q9NTI5	0.103	0.242
PIGM	Q9H3S5	0.164	0.242
RNPC3	Q96LT9	0.0952	0.242
SLC35A2	P78381	-1.19	0.242
TGFBR3	Q03167	-1.34	0.242
TMEM218	A2RU14	-0.682	0.242
TUBB3	Q13509	0.114	0.242
VPS72	Q15906	0.128	0.242
ATG12	O94817	-0.698	0.243
CCNY	Q8ND76	-0.156	0.243
CFH.1	P08603	0.0824	0.243
COPS2	P61201	0.0899	0.243
FHOD1	Q9Y613	0.0867	0.243
KCT2	Q8NC54	-0.0857	0.243
NCAPG2	Q86XI2	-0.0791	0.243
AVEN	Q9NQS1	0.113	0.244
NDUFA7	O95182	0.123	0.244
PAAF1	Q9BRP4	0.107	0.244
PHLDA1	Q8WV24	0.499	0.244
TMEM39A	Q9NV64	-0.217	0.244
TRPT1	Q86TN4	-0.115	0.244
AMPD3	Q01432	-0.522	0.245
CHD1	O14646	0.103	0.245
GTPBP10	A4D1E9	0.123	0.245
HSPD1	P10809	0.129	0.245
IFIH1	Q9BYX4	-0.398	0.245
LRSAM1	Q6UWE0	-0.117	0.245
PCYOX1	Q9UHG3	0.142	0.245
RBCK1	Q9BYM8	0.118	0.245
CYSTM1	Q9H1C7	-0.158	0.246
MAP2K4	P45985	-0.156	0.246
MON1B	Q7L1V2	-0.0859	0.246
SESN2	P58004	-0.237	0.246
SPPL2A	Q8TCT8	0.128	0.246
TXNDC12	O95881	-0.0989	0.246
CBLL1	Q75N03	0.0914	0.247
CHCHD1	Q96BP2	0.221	0.247
DLST	P36957	0.118	0.247
ENTPD5	O75356	0.164	0.247
FBXO30	Q8TB52	0.129	0.247
METAP1	P53582	0.072	0.247
METTL8	Q9H825	0.132	0.247
SLC35F5	Q8WV83	-0.269	0.247
UGGT1	Q9NYU2	0.103	0.247
ZNF276	Q8N554	0.135	0.247
ANP32E	Q9BTT0	0.172	0.248
BAIAP2	Q9UQB8	-0.0785	0.248
EFTUD2	Q15029	0.0928	0.248
HSPA13	P48723	-0.112	0.248
MRPL47	Q9HD33	0.107	0.248
PPP6C	O00743	0.121	0.248
SAP130	Q9H0E3	0.11	0.248
SGPP1	Q9BX95	0.127	0.248
TAF6L	Q9Y6J9	0.0793	0.248
TTC12	Q9H892	-0.164	0.248
ZCCHC14	Q8WYQ9	-1.01	0.248
KDSR	Q06136	0.137	0.249
LGALS7	P47929	1.39	0.249
SHPRH	Q149N8	-0.133	0.249
TMEM135	Q86UB9	0.13	0.249
TNKS	O95271	-0.186	0.249
TXLNG	Q9NUQ3	0.165	0.249
USP24	Q9UPU5	0.0981	0.249
ATP6V1B2	P21281	0.0727	0.25
GPI	P06744	0.111	0.25
PAPOLA	P51003	0.138	0.25
SNIP1	Q8TAD8	0.106	0.25
TRMT2B	Q96GJ1	-0.107	0.25
AGAP1	Q9UPQ3	0.134	0.251
FRA10AC1	Q70Z53	0.116	0.251
LRRC1	Q9BTT6	-0.112	0.251
SLC25A12	O75746	0.106	0.251
TANK	Q92844	-0.116	0.251
TNFAIP2	Q03169	-0.0911	0.251
TRERF1	Q96PN7	-0.0956	0.251
DDI2	Q5TDH0	0.172	0.252
MB	P02144	-0.735	0.252
PTPN11	Q06124	0.117	0.252
CLPB	Q9H078	0.108	0.253
INO80D	Q53TQ3	-0.132	0.253
LETMD1	Q6P1Q0	0.104	0.253
SAFB2	Q14151	0.138	0.253
SNRPD1	P62314	-0.148	0.253
C3.1	P01024	-0.201	0.254
GIT1	Q9Y2X7	-0.1	0.254
GLCE	O94923	-0.0795	0.254
KAT6A	Q92794	-0.0978	0.254
MAFK	O60675	0.434	0.254
PGAM1	P18669	0.117	0.254
POGLUT3	Q7Z4H8	-0.094	0.254
PRPF6	O94906	0.104	0.254
ROCK1	Q13464	0.095	0.254
YTHDC1	Q96MU7	0.157	0.254
CHST14	Q8NCH0	-0.1	0.255
DCLRE1B	Q9H816	-0.12	0.255
DERA	Q9Y315	0.104	0.255
LEMD2	Q8NC56	0.119	0.255
SNX14	Q9Y5W7	-0.126	0.255
UAP1	Q16222	0.134	0.255
YOD1	Q5VVQ6	-0.271	0.255
ATP1A1	P05023	-0.105	0.256
LIMK1	P53667	0.168	0.256
MTF2	Q9Y483	-0.118	0.256
RALGAPA1	Q6GYQ0	0.103	0.256
SIX4	Q9UIU6	0.123	0.256
TMEM175	Q9BSA9	-0.12	0.256
IARS2	Q9NSE4	0.0891	0.257
MOSPD3	O75425	0.184	0.257
NBEA	Q8NFP9	0.699	0.257
PNPT1	Q8TCS8	0.105	0.257
RNF181	Q9P0P0	0.136	0.257
TPT1	P13693	0.114	0.257
ARHGEF12	Q9NZN5	-0.113	0.258
KNG1	Cont_P01044	0.365	0.258
NDUFB9	Q9Y6M9	0.114	0.258
TMEM87B	Q96K49	-0.0812	0.258
ASB13	Q8WXK3	-0.476	0.259
BUD31	P41223	0.0712	0.259
JUND	P17535	0.095	0.259
MTFMT	Q96DP5	0.124	0.259
PYCR3	Q53H96	0.131	0.259
RBPMS	Q93062	-0.54	0.259
RNASEL	Q05823	-0.2	0.259
ALPP	P05187	0.129	0.26
BTN2A1	Q7KYR7	-0.107	0.26
CPTP	Q5TA50	0.1	0.26
EIF1	P41567	0.103	0.26
MED7	O43513	0.128	0.26
MRPL14	Q6P1L8	-0.0924	0.26
PABPC4	Q13310	0.0701	0.26
TFAM	Q00059	0.137	0.26
TIMM44	O43615	0.128	0.26
ZC3H3	Q8IXZ2	0.0988	0.26
ASAP2	O43150	-0.099	0.261
CCDC6	Q16204	0.122	0.261
LYSMD3	Q7Z3D4	0.133	0.261
STMN2	Q93045	0.132	0.261
TGFBI	Q15582	0.134	0.261
TMEM183A	Q8IXX5	-0.137	0.261
UBE2J2	Q8N2K1	-0.134	0.261
UCKL1	Q9NWZ5	-0.118	0.261
APBA3	O96018	-0.18	0.262
HMGCL	P35914	0.11	0.262
MTMR10	Q9NXD2	-0.0778	0.262
NAA25	Q14CX7	0.118	0.262
RBM22	Q9NW64	0.0945	0.262
SRSF11	Q05519	-0.096	0.262
ZNF888	P0CJ79	-0.161	0.262
ABRAXAS2	Q15018	0.142	0.263
NFIX	Q14938	-0.115	0.263
PRR15	Q8IV56	-0.857	0.263
SMIM13	P0DJ93	-0.0845	0.263
TNFRSF10A	O00220	-0.101	0.263
TYW3	Q6IPR3	0.15	0.263
AIFM1	O95831	0.103	0.264
AKAP17A	Q02040	0.114	0.264
LZTS2	Q9BRK4	-0.123	0.264
MECOM	Q03112	-0.225	0.264
SHB	Q15464	-0.081	0.264
ANAPC5	Q9UJX4	0.077	0.265
CASP14	P31944	0.483	0.265
CLASP1	Q7Z460	0.117	0.265
H2BC12	O60814	0.149	0.265
INPP4A	Q96PE3	-0.176	0.265
LGALS3BP	Cont_A7E3W2	0.268	0.265
RMDN2	Q96LZ7	-0.123	0.265
RPRD2	Q5VT52	0.103	0.265
SBF1	O95248	0.0999	0.265
SETD7	Q8WTS6	0.162	0.265
TCEA1	P23193	0.0939	0.265
ANKFY1	Q9P2R3	-0.098	0.266
CCT7	Q99832	0.0979	0.266
CENPT	Q96BT3	0.105	0.266
CRACDL	Q6NV74	-0.874	0.266
CRELD1	Q96HD1	-0.133	0.266
FAM111B	Q6SJ93	-0.0776	0.266
MAF1	Q9H063	-0.135	0.266
NMT2	O60551	0.198	0.266
PWP1	Q13610	0.114	0.266
RPUSD1	Q9UJJ7	-0.236	0.266
SF3B2	Q13435	0.109	0.266
TRIM38	O00635	-0.0789	0.266
USP8	P40818	0.103	0.266
VDAC3	Q9Y277	0.11	0.266
VKORC1L1	Q8N0U8	0.0787	0.266
HNMT	P50135	0.161	0.267
PRTFDC1	Q9NRG1	0.164	0.267
RPL11	P62913	0.0755	0.267
APAF1	O14727	-0.197	0.268
GGA3	Q9NZ52	0.162	0.268
HNRNPDL	O14979	0.18	0.268
KMT2D	O14686	0.0855	0.268
NEMF	O60524	0.123	0.268
RXYLT1	Q9Y2B1	-0.154	0.268
THRAP3	Q9Y2W1	0.145	0.268
TRAPPC6B	Q86SZ2	-0.15	0.268
TUBGCP2	Q9BSJ2	0.112	0.268
ZBTB25	P24278	-0.409	0.268
ARRDC1	Q8N5I2	-0.0753	0.269
CYP51A1	Q16850	-0.101	0.269
DARS2	Q6PI48	0.114	0.269
DDHD1	Q8NEL9	-1.46	0.269
MCU	Q8NE86	0.115	0.269
NDUFA12	Q9UI09	-0.0905	0.269
PAXBP1	Q9Y5B6	0.0771	0.269
POFUT1	Q9H488	0.0849	0.269
TMUB2	Q71RG4	-0.0735	0.269
UBE2E3	Q969T4	0.187	0.269
UBE2F	Q969M7	0.145	0.269
USP16	Q9Y5T5	0.091	0.269
B4GALT2	O60909	-0.964	0.27
DNTTIP1	Q9H147	-0.104	0.27
ERN1	O75460	0.108	0.27
KIDINS220	Q9ULH0	-0.0866	0.27
LAMC1	P11047	-0.0832	0.27
LHPP	Q9H008	-0.722	0.27
LRRC40	Q9H9A6	0.111	0.27
LUC7L2	Q9Y383	0.0921	0.27
NCK1	P16333	0.105	0.27
SLX4IP	Q5VYV7	-0.0952	0.27
USP5	P45974	0.121	0.27
ACD	Q96AP0	-0.0811	0.271
BICD2	Q8TD16	0.108	0.271
COX4I1	P13073	-0.1	0.271
H1-3	P16402	0.136	0.271
ILF2	Q12905	0.122	0.271
ITGA1	P56199	-0.108	0.271
JMJD6	Q6NYC1	0.116	0.271
MRPL17	Q9NRX2	0.0813	0.271
MYO19	Q96H55	0.0953	0.271
OSBPL11	Q9BXB4	0.0806	0.271
PRKACA	P17612	-0.0927	0.271
SENP1	Q9P0U3	0.127	0.271
WASH2P	C4AMC7	0.105	0.271
CDK10	Q15131	-0.113	0.272
ELOVL7	A1L3X0	0.698	0.272
GLE1	Q53GS7	0.106	0.272
KBTBD4	Q9NVX7	-0.38	0.272
POLE2	P56282	-0.103	0.272
SERPINB5	P36952	0.119	0.272
STAMBPL1	Q96FJ0	-0.0725	0.272
STK39	Q9UEW8	-0.133	0.272
COA7	Q96BR5	0.0929	0.273
GPHN	Q9NQX3	0.123	0.273
ACP2	P11117	0.0872	0.274
HTRA2	O43464	0.0915	0.274
IL10RB	Q08334	-0.097	0.274
PMS1	P54277	0.126	0.274
QSOX2	Q6ZRP7	0.0842	0.274
SKI	P12755	-0.29	0.274
SMYD5	Q6GMV2	0.143	0.274
PEX26	Q7Z412	-0.114	0.275
SAFB	Q15424	0.127	0.275
UBL5	Q9BZL1	-0.0651	0.275
WDR13	Q9H1Z4	0.105	0.275
ARMH3	Q5T2E6	0.123	0.276
MID1IP1	Q9NPA3	-0.154	0.276
PCYOX1L	Q8NBM8	-0.111	0.276
PDF	Q9HBH1	0.088	0.276
SSH3	Q8TE77	-0.132	0.276
PIP4P1	Q86T03	-0.134	0.277
UBOX5	O94941	0.398	0.277
ABHD11	Q8NFV4	0.0936	0.278
CD81	P60033	0.121	0.278
FARS2	O95363	0.0939	0.278
HBA	Cont_P01966	-0.221	0.278
ITPR3	Q14573	0.107	0.278
MFSD12	Q6NUT3	0.13	0.278
TBC1D20	Q96BZ9	-0.108	0.278
TRAF7	Q6Q0C0	-0.0715	0.278
ZNF280D	Q6N043	0.123	0.278
CAPRIN1	Q14444	-0.0605	0.279
CKMT1A	P12532	-0.0902	0.279
DHX15	O43143	0.0948	0.279
HAS2	Q92819	-0.167	0.279
LDHA	P00338	0.111	0.279
PPRC1	Q5VV67	-0.115	0.279
PTPMT1	Q8WUK0	0.118	0.279
SPATS2	Q86XZ4	0.0979	0.279
SYNCRIP	O60506	0.0856	0.279
WDR46	O15213	0.118	0.279
ASF1B	Q9NVP2	-0.0896	0.28
DHRS7	Q9Y394	0.113	0.28
NT5DC2	Q9H857	-0.0936	0.28
SIRT1	Q96EB6	0.112	0.28
TPP2	P29144	0.0601	0.28
AK6	Q9Y3D8	0.132	0.281
KBTBD2	Q8IY47	-0.143	0.281
PLSCR3	Q9NRY6	0.129	0.281
PRDX1	Q06830	-0.173	0.281
SLC43A3	Q8NBI5	0.111	0.281
TBP	P20226	0.0979	0.281
ZC3H11A	O75152	0.115	0.281
ZDHHC3	Q9NYG2	0.0997	0.281
CLEC3B	Cont_Q2KIS7	-0.312	0.282
GSE1	Q14687	-0.119	0.282
MCM8	Q9UJA3	-0.127	0.282
NUDT6	P53370	-0.127	0.282
PLXNB1	O43157	-1.13	0.282
B3GLCT	Q6Y288	-0.0794	0.283
CS	O75390	0.111	0.283
EIF3F	O00303	0.0822	0.283
FKBP10	Q96AY3	0.0814	0.283
NDUFAF3	Q9BU61	0.104	0.283
RING1	Q06587	0.101	0.283
RPL9	P32969	-0.0795	0.283
TMBIM6	P55061	-0.175	0.283
ZNF148	Q9UQR1	0.11	0.283
ZNF703	Q9H7S9	0.253	0.283
GALT	P07902	0.178	0.284
MRPS26	Q9BYN8	0.103	0.284
PI4K2B	Q8TCG2	0.109	0.284
ZNF420	Q8TAQ5	0.331	0.284
ADCY7	P51828	0.222	0.285
ASAP3	Q8TDY4	-0.128	0.285
C6orf136	Q5SQH8	0.185	0.285
CDK14	O94921	-0.153	0.285
CRIPT	Q9P021	-0.115	0.285
FAU	P62861	0.102	0.285
KAT2A	Q92830	0.104	0.285
MRPL58	Q14197	0.0857	0.285
PHF21A	Q96BD5	0.0915	0.285
RRP36	Q96EU6	0.0981	0.285
SCARB2	Q14108	-0.119	0.285
SDC4	P31431	-0.118	0.285
SERF2	P84101	0.178	0.285
TMEM38B	Q9NVV0	0.138	0.285
UTP18	Q9Y5J1	0.0894	0.285
ZBTB1	Q9Y2K1	-0.0963	0.285
ZNF638	Q14966	0.0959	0.285
AP4M1	O00189	-0.089	0.286
CHCHD10	Q8WYQ3	-1.14	0.286
GALNT11	Q8NCW6	-0.415	0.286
MED27	Q6P2C8	0.115	0.286
MTRF1	O75570	0.101	0.286
NDUFB3	O43676	-0.114	0.286
PTBP2	Q9UKA9	0.0834	0.286
PUS3	Q9BZE2	0.178	0.286
RIPOR2	Q9Y4F9	0.109	0.286
VPS13B	Q7Z7G8	0.0977	0.286
COQ8B	Q96D53	0.102	0.287
EMSY	Q7Z589	0.0962	0.287
ENDOG	Q14249	-0.108	0.287
INTS5	Q6P9B9	0.103	0.287
MYBL2	P10244	-0.154	0.287
RAB42	Q8N4Z0	-0.12	0.287
TAF1A	Q15573	0.135	0.287
TAF9	Q16594	0.0753	0.287
ANAPC10	Q9UM13	0.103	0.288
CENPU	Q71F23	0.111	0.288
DNAJC16	Q9Y2G8	0.117	0.288
EHD4	Q9H223	-0.0658	0.288
MRPL2	Q5T653	0.0992	0.288
RPL8	P62917	-0.0664	0.288
RTN4	Q9NQC3	0.0737	0.288
TADA2B	Q86TJ2	0.175	0.288
ADRB2	P07550	-0.95	0.289
ERBB2	P04626	-0.0784	0.289
NOL8	Q76FK4	0.143	0.289
RPAIN	Q86UA6	-0.125	0.289
SUPT3H	O75486	-0.143	0.289
VPS51	Q9UID3	0.117	0.289
CAP1	Cont_Q3SYV4	0.118	0.29
DHX8	Q14562	0.0904	0.29
DRAP1	Q14919	0.0888	0.29
DYSF	O75923	0.0817	0.29
GOT1	P17174	0.139	0.29
HTRA3	P83110	-0.681	0.29
MAPK14	Q16539	0.0957	0.29
MBTPS2	O43462	-0.109	0.29
NAB2	Q15742	-0.106	0.29
PPM1F	P49593	0.111	0.29
RAB8A	P61006	-0.0747	0.29
RNF34	Q969K3	-0.121	0.29
TIMM29	Q9BSF4	0.0934	0.29
ANP32B	Q92688	0.142	0.291
CENATAC	Q86UT8	-0.143	0.291
CLN3	Q13286	-0.199	0.291
FBXW8	Q8N3Y1	-0.197	0.291
FKBP15	Q5T1M5	0.0683	0.291
GGT1	P19440	-0.104	0.291
IFRD2	Q12894	0.117	0.291
MED24	O75448	0.102	0.291
SCO1	O75880	0.135	0.291
SLC75A1	Q14728	0.118	0.291
ZNF324	O75467	0.0991	0.291
COX7A2L	O14548	0.0933	0.292
CRKL	P46109	0.126	0.292
FAHD2A	Q96GK7	0.067	0.292
GALNT4	Q8N4A0	-0.109	0.292
GNB1L	Q9BYB4	0.152	0.292
LNPK	Q9C0E8	0.0996	0.292
MYL12A	O14950	0.108	0.292
SLC41A1	Q8IVJ1	0.187	0.292
TIPRL	O75663	0.14	0.292
ZNFX1	Q9P2E3	-0.103	0.292
ACYP1	P07311	0.126	0.293
ANKS1A	Q92625	0.0969	0.293
GCAT	O75600	0.116	0.293
HGS	O14964	0.0824	0.293
LDLR	P01130	-0.0815	0.293
PLEKHA3	Q9HB20	-0.229	0.293
TTC14	Q96N46	0.0881	0.293
ANKRD12	Q6UB98	-0.308	0.294
EXOSC5	Q9NQT4	0.0681	0.294
MTCL1	Q9Y4B5	-0.121	0.294
NDUFS7	O75251	0.105	0.294
SF3B3	Q15393	0.103	0.294
GNLY	P22749	0.174	0.295
LIN9	Q5TKA1	-0.0662	0.295
MAPKAPK3	Q16644	0.173	0.295
ZNF20	P17024	0.401	0.295
Cont_P50448	Cont_P50448	0.248	0.296
CSNK2A2	P19784	0.0644	0.296
DDX5	P17844	0.0913	0.296
FKBPL	Q9UIM3	-0.165	0.296
MUC1	P15941	-0.0872	0.296
SRD5A3	Q9H8P0	-0.19	0.296
VPS53	Q5VIR6	0.121	0.296
CETN3	O15182	-0.0774	0.297
MRPL45	Q9BRJ2	0.11	0.297
TBL3	Q12788	0.106	0.297
THSD4	Q6ZMP0	0.095	0.297
TKT	P29401	0.0964	0.297
TMEM67	Q5HYA8	-0.152	0.297
TOP2B	Q02880	0.101	0.297
UBE2A	P49459	0.094	0.297
BICC1	Q9H694	-0.12	0.298
E4F1	Q66K89	-0.117	0.298
ESYT2	A0FGR8	-0.0958	0.298
MYNN	Q9NPC7	-0.109	0.298
DSTN	P60981	0.0981	0.299
GLA	P06280	0.077	0.299
KLHL25	Q9H0H3	-0.142	0.299
SPIN2B	Q9BPZ2	0.189	0.299
WIPI2	Q9Y4P8	-0.0864	0.299
ATRIP	Q8WXE1	-0.0571	0.3
CENPL	Q8N0S6	-0.105	0.3
INPPL1	O15357	0.112	0.3
KPTN	Q9Y664	-0.163	0.3
NHS	Q6T4R5	-0.0855	0.3
PREPL	Q4J6C6	0.0728	0.3
RASA3	Q14644	-0.076	0.3
WASHC4	Q2M389	0.0872	0.3
FAM136A	Q96C01	0.107	0.301
FBXO11	Q86XK2	-0.0983	0.301
GAPDH	P04406	0.0923	0.301
GSDME	O60443	0.0988	0.301
GUCD1	Q96NT3	-0.142	0.301
NMT1	P30419	0.0951	0.301
RRP12	Q5JTH9	0.116	0.301
YIF1A	O95070	0.112	0.301
COPS6	Q7L5N1	0.0763	0.302
FANCM	Q8IYD8	-0.143	0.302
MAP1S	Q66K74	0.109	0.302
PGAP4	Q9BRR3	-0.143	0.302
POLRMT	O00411	0.0778	0.302
SELENOT	P62341	0.108	0.302
TBC1D15	Q8TC07	0.115	0.302
TXNL4A	P83876	0.122	0.302
MAP1B	P46821	-0.103	0.303
PRKAR1A	P10644	-0.0609	0.303
RB1CC1	Q8TDY2	-0.074	0.303
RPL19	P84098	0.0743	0.303
SRSF3	P84103	0.114	0.303
SSR4	P51571	0.11	0.303
UNK	Q9C0B0	-0.0989	0.303
RGS3	P49796	-0.234	0.304
RRM2	P31350	-0.114	0.304
SLC25A40	Q8TBP6	-0.105	0.304
TBC1D24	Q9ULP9	0.0714	0.304
TTF1	Q15361	0.11	0.304
VTI1B	Q9UEU0	-0.0634	0.304
WDR35	Q9P2L0	0.123	0.304
ASNSD1	Q9NWL6	-0.281	0.305
GATAD2B	Q8WXI9	0.0942	0.305
HDAC10	Q969S8	-0.413	0.305
IGFBP7	Q16270	-0.0806	0.305
MARF1	Q9Y4F3	-0.128	0.305
POLDIP2	Q9Y2S7	0.103	0.305
PSMD2	Q13200	0.0713	0.305
ZFAND1	Q8TCF1	0.105	0.305
MTREX	P42285	0.0822	0.306
SUCLG2	Q96I99	0.103	0.306
UBE3C	Q15386	0.0668	0.306
HMBOX1	Q6NT76	-0.34	0.307
PER1	O15534	-0.0794	0.307
RAB14	P61106	-0.0722	0.307
SEC13	P55735	0.0736	0.307
SLC35C1	Q96A29	-0.123	0.307
STK3	Q13188	-0.0591	0.307
TMEM41A	Q96HV5	-0.0774	0.307
ZNF121	P58317	0.132	0.307
AHDC1	Q5TGY3	-0.0744	0.308
BRMS1	Q9HCU9	-0.101	0.308
MRPS18A	Q9NVS2	0.0708	0.308
NUP188	Q5SRE5	0.0833	0.308
PCNP	Q8WW12	0.1	0.308
PRKAB1	Q9Y478	0.0631	0.308
RHOC	P08134	-0.0671	0.308
USP10	Q14694	-0.0684	0.308
ZNF768	Q9H5H4	0.102	0.308
ADCY6	O43306	-0.0873	0.309
BABAM1	Q9NWV8	0.0734	0.309
CEP43	O95684	0.0971	0.309
FDXR	P22570	-0.0945	0.309
GTF2H2C	Q6P1K8	0.193	0.309
HCFC1	P51610	0.0897	0.309
HSD17B12	Q53GQ0	0.169	0.309
LUM	Cont_Q05443	-0.241	0.309
PIGN	O95427	-0.121	0.309
OSMR	Q99650	0.119	0.31
PHRF1	Q9P1Y6	0.114	0.31
SPG7	Q9UQ90	0.0965	0.31
VPS52	Q8N1B4	0.0866	0.31
C4A	P0C0L4	0.189	0.311
CREBBP	Q92793	0.0686	0.311
KIAA1191	Q96A73	0.11	0.311
KSR1	Q8IVT5	0.148	0.311
PTPRA	P18433	0.0949	0.311
TXNRD2	Q9NNW7	0.108	0.311
UTP4	Q969X6	0.109	0.311
YEATS4	O95619	0.0736	0.311
POLG	P54098	0.0898	0.312
RNPEP	Q9H4A4	0.117	0.312
TRIM3	O75382	-0.097	0.312
BOD1L1	Q8NFC6	0.0893	0.313
BZW2	Q9Y6E2	0.0966	0.313
C3	Cont_Q2UVX4	0.282	0.313
HM13	Q8TCT9	0.113	0.313
MINDY1	Q8N5J2	-0.116	0.313
MRPL27	Q9P0M9	-0.0873	0.313
PHKB	Q93100	0.102	0.313
POLR2G	P62487	0.107	0.313
RAET1G	Q6H3X3	-0.157	0.313
SCNN1G	P51170	-0.0983	0.313
ZNF136	P52737	-0.295	0.313
CDK5RAP3	Q96JB5	0.0943	0.314
CNOT1	A5YKK6	0.0718	0.314
DMAP1	Q9NPF5	0.0925	0.314
EMD	P50402	0.104	0.314
GGT7	Q9UJ14	-0.0913	0.314
HEMK2	Q9Y5N5	-0.177	0.314
LYPD3	O95274	0.109	0.314
MTCH2	Q9Y6C9	0.106	0.314
NELFA	Q9H3P2	0.0659	0.314
POR	P16435	0.0843	0.314
SH3GLB1	Q9Y371	0.0721	0.314
TMUB1	Q9BVT8	0.119	0.314
ARHGAP12	Q8IWW6	-0.0734	0.315
CLTC	Q00610	0.0562	0.315
PYROXD1	Q8WU10	-0.0733	0.315
ATRAID	Q6UW56	-0.123	0.316
BORCS7	Q96B45	0.19	0.316
DYNC1H1	Q14204	0.104	0.316
IGHV3OR16-9	A0A0B4J2B5	0.943	0.316
PCID2	Q5JVF3	0.0572	0.316
BKGD	Q9H0W9	0.131	0.317
FBRS	Q9HAH7	0.0742	0.317
MPP2	Q14168	-0.103	0.317
NUP98	P52948	0.0972	0.317
PDHB	P11177	0.0759	0.317
RER1	O15258	0.109	0.317
DPM1	O60762	0.11	0.318
NR2F6	P10588	-0.0653	0.318
PKP4	Q99569	-0.088	0.318
SLC35A1	P78382	-0.189	0.318
TMEM164	Q5U3C3	0.195	0.318
ACADS	P16219	-0.0902	0.319
AP2B1	P63010	-0.0808	0.319
CACNG6	Q9BXT2	-0.115	0.319
CCNYL1	Q8N7R7	-0.101	0.319
HDAC2	Q92769	0.0678	0.319
PIK3CA	P42336	0.17	0.319
TSTD2	Q5T7W7	-0.366	0.319
UBE4A	Q14139	-0.0656	0.319
GDPGP1	Q6ZNW5	0.751	0.32
SLC29A2	Q14542	-0.125	0.32
TAF2	Q6P1X5	0.0895	0.32
BYSL	Q13895	0.0688	0.321
CREG1	O75629	0.109	0.321
DNAJC14	Q6Y2X3	0.0916	0.321
FN3K	Q9H479	0.222	0.321
GK5	Q6ZS86	-0.154	0.321
PRPF8	Q6P2Q9	0.102	0.321
SBF2	Q86WG5	-0.0948	0.321
SMARCA5	O60264	0.104	0.321
TAPT1	Q6NXT6	-0.0935	0.321
TMEM161B	Q8NDZ6	0.155	0.321
ARLN	Q8WVX3	0.671	0.322
MRPS10	P82664	0.102	0.322
RYBP	Q8N488	-0.201	0.322
SNAPC4	Q5SXM2	-0.0885	0.322
ATL3	Q6DD88	-0.0987	0.323
BCAP29	Q9UHQ4	0.111	0.323
ERGIC2	Q96RQ1	0.0913	0.323
RFX7	Q2KHR2	0.0774	0.323
SCAF8	Q9UPN6	0.0844	0.323
STYX	Q8WUJ0	-0.0882	0.323
TBC1D23	Q9NUY8	0.0784	0.323
UQCC5	Q8WVI0	0.164	0.323
AOX1	Q06278	0.19	0.324
MRS2	Q9HD23	0.136	0.324
NACC2	Q96BF6	-0.204	0.324
NONO	Q15233	0.0937	0.324
PFKM	P08237	0.119	0.324
PIGB	Q92521	0.135	0.324
TTC38	Q5R3I4	0.107	0.324
ZSCAN25	Q6NSZ9	-0.185	0.324
CMC4	P56277	0.166	0.325
ESYT1	Q9BSJ8	-0.0951	0.325
MAVS	Q7Z434	0.101	0.325
ODR4	Q5SWX8	0.0791	0.325
PGRMC2	O15173	0.109	0.325
PIGV	Q9NUD9	-0.397	0.325
TM2D2	Q9BX73	-0.0863	0.325
CNOT7	Q9UIV1	0.115	0.326
LEPROTL1	O95214	-0.13	0.326
MRPS16	Q9Y3D3	0.11	0.326
MTARC1	Q5VT66	-0.111	0.326
NDUFV1	P49821	0.0869	0.326
NUDT4B	A0A024RBG1	-0.163	0.326
PPP1R7	Q15435	0.0941	0.326
PRKACB	P22694	0.0615	0.326
CDH13	P55290	0.0678	0.327
CIAO1	O76071	0.0869	0.327
ETFDH	Q16134	-0.0848	0.327
MBNL1	Q9NR56	0.0834	0.327
MRPL9	Q9BYD2	0.0828	0.327
NRAS	P01111	0.122	0.327
PGK1	P00558	0.111	0.327
POP1	Q99575	0.0594	0.327
SERPINA3-7	Cont_A2I7N3	0.295	0.327
ATP7A	Q04656	-0.0962	0.328
CIAPIN1	Q6FI81	0.119	0.328
GLT8D1	Q68CQ7	0.0609	0.328
IQCB1	Q15051	0.448	0.328
MRPL32	Q9BYC8	-0.098	0.328
POMT2	Q9UKY4	-0.0918	0.328
RCN2	Q14257	-0.108	0.328
SERPINA3-1	Cont_Q9TTE1	0.252	0.328
ARID5B	Q14865	-0.0977	0.329
CHST11	Q9NPF2	0.124	0.329
COX15	Q7KZN9	0.118	0.329
EDRF1	Q3B7T1	-0.108	0.329
ISY1	Q9ULR0	0.108	0.329
SLIRP	Q9GZT3	0.0903	0.329
STAMBP	O95630	0.109	0.329
TBC1D22A	Q8WUA7	0.0927	0.329
TMEM19	Q96HH6	0.142	0.329
ZNF780A	O75290	-0.319	0.329
CCDC124	Q96CT7	0.0836	0.33
CIC	Q96RK0	0.065	0.33
LCLAT1	Q6UWP7	0.108	0.33
NEDD4	P46934	-0.0762	0.33
PRC1	O43663	-0.0648	0.33
AURKAIP1	Q9NWT8	0.0902	0.331
COMMD8	Q9NX08	0.735	0.331
COPE	O14579	0.108	0.331
DNAJC2	Q99543	0.123	0.331
PRRG1	O14668	-0.145	0.331
TMEM169	Q96HH4	-0.191	0.331
U2SURP	O15042	0.124	0.331
ZNF766	Q5HY98	0.436	0.331
A1BG	Cont_Q2KJF1	0.345	0.332
AP3S2	P59780	-0.0829	0.332
ASL	P04424	0.111	0.332
ATP1B1	P05026	-0.11	0.332
MAFG	O15525	-0.114	0.332
PAN3	Q58A45	0.0854	0.332
PTPN2	P17706	0.0638	0.332
SLC25A13	Q9UJS0	0.111	0.332
FAAP24	Q9BTP7	-0.224	0.333
PARD3	Q8TEW0	-0.0564	0.333
SET	Q01105	0.102	0.333
MAPK8	P45983	-0.164	0.334
NEK4	P51957	-0.15	0.334
PANX1	Q96RD7	-0.0947	0.334
RMND5A	Q9H871	0.0692	0.334
MYH9	P35579	0.0883	0.335
PHKG2	P15735	0.123	0.335
ZC3H13	Q5T200	0.0813	0.335
ALKBH1	Q13686	-0.0808	0.336
CHML	P26374	0.0936	0.336
HMCES	Q96FZ2	0.112	0.336
LSS	P48449	-0.0658	0.336
PHETA1	Q8N4B1	0.569	0.336
RBFOX2	O43251	0.07	0.336
SYNGR2	O43760	0.0849	0.336
VAV2	P52735	0.125	0.336
DAZAP1	Q96EP5	0.0731	0.337
PMPCA	Q10713	0.0955	0.337
PWP2	Q15269	0.102	0.337
TMEM120A	Q9BXJ8	-0.0875	0.337
ZNF428	Q96B54	0.0726	0.337
DCBLD1	Q8N8Z6	-0.0699	0.338
HIRIP3	Q9BW71	0.131	0.338
HTATSF1	O43719	0.12	0.338
MLLT10	P55197	0.112	0.338
NOTCH2	Q04721	-0.0745	0.338
PPTC7	Q8NI37	0.0678	0.338
RFC5	P40937	0.0548	0.338
UTP6	Q9NYH9	0.108	0.338
AP2A2	O94973	0.0682	0.339
DVL2	O14641	0.106	0.339
EIF2AK3	Q9NZJ5	-0.14	0.339
PPA2	Q9H2U2	0.09	0.339
VDAC1	P21796	0.0899	0.339
ACTR1A	P61163	0.0998	0.34
MTX1	Q13505	0.0842	0.34
RAB4A	P20338	-0.0772	0.34
ACOT1	Q86TX2	0.0874	0.341
CHTF18	Q8WVB6	-0.0744	0.341
GPLD1	Cont_P80109	0.0912	0.341
SF3A3	Q12874	0.0789	0.341
UFL1	O94874	0.0872	0.341
ALDH18A1	P54886	0.0902	0.342
ALYREF	Q86V81	0.113	0.342
ATXN2	Q99700	0.0751	0.342
HMGN1	P05114	-0.307	0.342
HSD17B8	Q92506	0.0856	0.342
MARCHF6	O60337	-0.0975	0.342
MSLN	Q13421	0.113	0.342
PPM1A	P35813	0.0923	0.342
RSAD1	Q9HA92	0.0661	0.342
SMG1	Q96Q15	0.101	0.342
TMEM120B	A0PK00	0.116	0.342
COQ5	Q5HYK3	0.0889	0.343
EPC1	Q9H2F5	0.0947	0.343
GRSF1	Q12849	0.0906	0.343
NDOR1	Q9UHB4	-0.182	0.343
PCK2	Q16822	0.0896	0.343
POGZ	Q7Z3K3	0.0945	0.343
PYCR1	P32322	0.0823	0.343
RMDN1	Q96DB5	0.0954	0.343
SIVA1	O15304	-0.155	0.343
SNRNP200	O75643	0.0881	0.343
WDR75	Q8IWA0	0.106	0.343
ZNF34	Q8IZ26	-1.37	0.343
ANKRD54	Q6NXT1	0.113	0.344
LAMB3	Q13751	0.0883	0.344
MAN1A2	O60476	0.073	0.344
MBTD1	Q05BQ5	-0.112	0.344
NAT14	Q8WUY8	-0.0675	0.344
RAB2A	P61019	-0.0606	0.344
TERF1	P54274	-0.112	0.344
VCPIP1	Q96JH7	0.0859	0.344
ZNF512	Q96ME7	0.108	0.344
ATPAF2	Q8N5M1	0.112	0.345
GET4	Q7L5D6	0.0632	0.345
GRIPAP1	Q4V328	0.089	0.345
IRS1	P35568	0.0884	0.345
RPAP3	Q9H6T3	0.104	0.345
ATP5F1A	P25705	0.0933	0.346
DOCK7	Q96N67	0.0672	0.346
HDAC7	Q8WUI4	-0.12	0.346
HSPBP1	Q9NZL4	0.0917	0.346
MT-CO2	P00403	0.112	0.346
NDUFS8	O00217	0.0842	0.346
STK24	Q9Y6E0	0.0947	0.346
YBEY	P58557	0.332	0.346
CFAP36	Q96G28	-0.92	0.347
CHST2	Q9Y4C5	-0.0837	0.347
HELB	Q8NG08	-0.147	0.347
HSPA9	P38646	0.071	0.347
JMJD8	Q96S16	-0.119	0.347
MTRFR	Q9H3J6	0.1	0.347
POMGNT1	Q8WZA1	0.0754	0.347
PTGR2	Q8N8N7	0.126	0.347
TADA1	Q96BN2	0.0836	0.347
ZNF239	Q16600	-0.292	0.347
CNP	P09543	0.097	0.348
GPATCH11	Q8N954	-0.0794	0.348
MADD	Q8WXG6	0.0777	0.348
RBFA	Q8N0V3	-0.0784	0.348
SLC25A19	Q9HC21	0.125	0.348
ADK	P55263	0.12	0.349
CNOT8	Q9UFF9	-0.0912	0.349
DUS2	Q9NX74	-0.0788	0.349
MRPL21	Q7Z2W9	0.0833	0.349
MTG2	Q9H4K7	-0.08	0.349
SLC38A5	Q8WUX1	0.101	0.349
TCEA3	O75764	-0.615	0.349
TGFBR1	P36897	-0.112	0.349
ZNF503	Q96F45	-0.202	0.349
APOBEC3F	Q8IUX4	0.126	0.35
ATXN1L	P0C7T5	0.0804	0.35
DPH5	Q9H2P9	0.136	0.35
IPO8	O15397	0.0884	0.35
IRAK4	Q9NWZ3	-0.381	0.35
KIF13A	Q9H1H9	-0.11	0.35
OAS3	Q9Y6K5	-0.0771	0.35
PLEKHA2	Q9HB19	-0.116	0.35
SNAP23	O00161	0.104	0.35
TSPY1	P0CW00	0.107	0.35
CHURC1	Q8WUH1	-0.142	0.351
HP1BP3	Q5SSJ5	0.104	0.351
HRH1	P35367	-0.209	0.351
NAA38	Q9BRA0	-0.156	0.351
PTPRM	P28827	-0.0808	0.351
SEC24A	O95486	0.0999	0.351
TYW5	A2RUC4	-0.19	0.351
UBAP2L	Q14157	0.0821	0.351
ULK1	O75385	-0.323	0.351
ZNF814	B7Z6K7	-0.337	0.351
APBB2	Q92870	0.0812	0.352
ASH2L	Q9UBL3	0.0828	0.352
KLF10	Q13118	-0.0735	0.352
NACC1	Q96RE7	-0.0931	0.352
PDLIM5	Q96HC4	0.0854	0.352
RAB24	Q969Q5	-0.0543	0.352
SNX1	Q13596	0.0969	0.352
VPS33B	Q9H267	0.0948	0.352
YEATS2	Q9ULM3	0.0738	0.352
ZNF446	Q9NWS9	0.0955	0.352
EPM2AIP1	Q7L775	0.112	0.353
GZF1	Q9H116	0.107	0.353
SETDB1	Q15047	0.0661	0.353
SMG7	Q92540	0.103	0.353
TAPBPL	Q9BX59	0.0718	0.353
UBE2D1	P51668	0.119	0.353
ATXN2L	Q8WWM7	0.0788	0.354
DENND5B	Q6ZUT9	0.106	0.354
FH	P07954	0.0726	0.354
IGF1R	P08069	0.0699	0.354
KLC1	Q07866	0.0897	0.354
TNFRSF6B	O95407	-0.129	0.354
ZCCHC10	Q8TBK6	0.121	0.354
ZDHHC6	Q9H6R6	0.0911	0.354
GFM2	Q969S9	0.0866	0.355
GTF3C3	Q9Y5Q9	0.105	0.355
RAD51	Q06609	-0.0746	0.355
SCO2	O43819	0.0822	0.355
TOMM34	Q15785	0.0949	0.355
LMBRD2	Q68DH5	0.0851	0.356
MAT2A	P31153	0.108	0.356
PFN1	P07737	0.0993	0.356
RERE	Q9P2R6	0.0795	0.356
RPS6KA4	O75676	-0.126	0.356
SSU72	Q9NP77	0.138	0.356
TM9SF2	Q99805	-0.0859	0.356
TMEM161A	Q9NX61	-0.145	0.356
C5orf24	Q7Z6I8	-0.0852	0.357
CENPS	Q8N2Z9	0.142	0.357
GEN1	Q17RS7	-0.0891	0.357
HELZ	P42694	0.0813	0.357
ITPKA	P23677	-0.111	0.357
LCORL	Q8N3X6	0.145	0.357
MBD3	O95983	0.0855	0.357
MIER1	Q8N108	0.0614	0.357
SHPK	Q9UHJ6	-0.133	0.357
SHTN1	A0MZ66	0.101	0.357
ARL5B	Q96KC2	0.11	0.358
ARL8B	Q9NVJ2	0.068	0.358
B4GALT7	Q9UBV7	0.0967	0.358
C9orf78	Q9NZ63	0.0941	0.358
CTPS2	Q9NRF8	0.0714	0.358
DYNLRB1	Q9NP97	0.0958	0.358
GSKIP	Q9P0R6	0.186	0.358
IBA57	Q5T440	0.0899	0.358
PLEKHM2	Q8IWE5	0.0845	0.358
RPL26	P61254	0.068	0.358
RSU1	Q15404	0.0729	0.358
ACOT4	Q8N9L9	-0.31	0.359
APH1B	Q8WW43	-0.119	0.359
DNAJB1	P25685	0.0818	0.359
INTS12	Q96CB8	0.0895	0.359
KRT2	Cont_P35908	-0.342	0.359
RTEL1	Q9NZ71	0.0927	0.359
KCNIP3	Q9Y2W7	-0.372	0.36
NFIC	P08651	-0.0685	0.36
PLA2G15	Q8NCC3	-0.0884	0.36
DYNC2H1	Q8NCM8	0.104	0.361
GDPD1	Q8N9F7	0.122	0.361
MAGOHB	Q96A72	-0.116	0.361
NECAP1	Q8NC96	0.109	0.361
RALBP1	Q15311	0.0977	0.361
RCOR2	Q8IZ40	-0.153	0.361
SFSWAP	Q12872	0.0719	0.361
TSPYL1	Q9H0U9	0.0785	0.361
ZMYND11	Q15326	-0.0811	0.361
AGPAT5	Q9NUQ2	0.0893	0.362
LHFPL2	Q6ZUX7	-0.132	0.362
PAGR1	Q9BTK6	0.134	0.362
UBA3	Q8TBC4	0.0972	0.362
IQCC	Q4KMZ1	-0.835	0.363
KIAA1143	Q96AT1	0.146	0.363
MRPL13	Q9BYD1	0.0867	0.363
VPS29	Q9UBQ0	-0.085	0.363
ZKSCAN1	P17029	0.0651	0.363
AKT1	P31749	-0.121	0.364
ARL3	P36405	0.103	0.364
CAMSAP2	Q08AD1	-0.0982	0.364
CHAC2	Q8WUX2	-0.12	0.364
HNRNPU	Q00839	0.0998	0.364
MAU2	Q9Y6X3	0.0969	0.364
TSC22D3	Q99576	-0.0866	0.364
ZNF200	P98182	0.337	0.364
ZNF417	Q8TAU3	-0.159	0.364
CCDC22	O60826	0.102	0.365
CENPB	P07199	0.0971	0.365
DIDO1	Q9BTC0	0.0766	0.365
EXOSC10	Q01780	0.0751	0.365
GMNN	O75496	-0.163	0.365
LBR	Q14739	-0.091	0.365
PUS10	Q3MIT2	0.0847	0.365
SLC25A5	P05141	0.0903	0.365
UBFD1	O14562	0.129	0.365
YIPF4	Q9BSR8	0.0896	0.365
ZDHHC14	Q8IZN3	-0.145	0.365
CPSF4	O95639	0.0961	0.366
GSTP1	P09211	0.129	0.366
MRPL40	Q9NQ50	0.116	0.366
MRPL55	Q7Z7F7	0.0732	0.366
NCAPD3	P42695	-0.0549	0.366
SPTLC1	O15269	-0.0713	0.366
STARD9	Q9P2P6	-0.0895	0.366
CNN2	Q99439	0.0929	0.367
FCHO2	Q0JRZ9	0.0982	0.367
HIGD1A	Q9Y241	0.0902	0.367
HSD17B10	Q99714	0.0894	0.367
SKP2	Q13309	-0.126	0.367
SLC33A2	Q96ES6	0.0859	0.367
ADGRG1	Q9Y653	-0.357	0.368
ALDH3B1	P43353	0.0881	0.368
EGLN1	Q9GZT9	-0.131	0.368
GGH	Q92820	0.105	0.368
LNPEP	Q9UIQ6	-0.0913	0.368
SCAF11	Q99590	0.112	0.368
SCRN1	Q12765	0.093	0.368
TRAPPC2L	Q9UL33	-0.0809	0.368
BCL7A	Q4VC05	-1.04	0.369
NXPE3	Q969Y0	0.276	0.369
PDPR	Q8NCN5	0.0851	0.369
POLD1	P28340	0.081	0.369
TAB2	Q9NYJ8	0.107	0.369
ARV1	Q9H2C2	-0.211	0.37
CABIN1	Q9Y6J0	0.0554	0.37
DSCC1	Q9BVC3	0.0624	0.37
GEMIN5	Q8TEQ6	0.0672	0.37
NUP50	Q9UKX7	0.0699	0.37
SBNO1	A3KN83	0.108	0.37
SFXN1	Q9H9B4	0.0785	0.37
XPC	Q01831	0.0891	0.37
ADAM9	Q13443	-0.0987	0.371
AKAP9	Q99996	0.0718	0.371
ANKRD39	Q53RE8	-0.454	0.371
BLVRA	P53004	-0.131	0.371
CC2D1A	Q6P1N0	-0.087	0.371
DSG2	Q14126	0.0785	0.371
KLHL5	Q96PQ7	-0.275	0.371
ACO2	Q99798	0.0807	0.372
ARF5	P84085	0.0589	0.372
BDH1	Q02338	-0.0755	0.372
DPY19L1	Q2PZI1	0.0895	0.372
FAM185A	Q8N0U4	-0.107	0.372
MRPL28	Q13084	-0.0721	0.372
NCEH1	Q6PIU2	0.0954	0.372
NUP85	Q9BW27	0.0831	0.372
YY1	P25490	0.0875	0.372
ACOT9	Q9Y305	0.0761	0.373
ANO10	Q9NW15	0.114	0.373
ARFIP1	P53367	0.0892	0.373
CDSN	Q15517	-0.613	0.373
CROT	Q9UKG9	-0.0796	0.373
EXOC8	Q8IYI6	-0.0579	0.373
PEPD	P12955	0.0878	0.373
ZFC3H1	O60293	0.0857	0.373
ABHD12	Q8N2K0	-0.074	0.374
BRAP	Q7Z569	0.0947	0.374
CERS2	Q96G23	-0.0725	0.374
DHODH	Q02127	0.0822	0.374
DNAJC21	Q5F1R6	0.0816	0.374
HIKESHI	Q53FT3	0.126	0.374
RC3H1	Q5TC82	-0.109	0.374
ATP11C	Q8NB49	0.097	0.375
CRTAP	O75718	0.0812	0.375
HERC2	O95714	0.0533	0.375
HSD17B7	P56937	-0.127	0.375
MAP3K6	O95382	-0.112	0.375
TFPI	P10646	-0.12	0.375
ZNF823	P16415	-0.317	0.375
DDX51	Q8N8A6	0.0857	0.376
PIGG	Q5H8A4	0.101	0.376
SYAP1	Q96A49	0.0874	0.376
TMED9	Q9BVK6	0.125	0.376
CHD6	Q8TD26	0.0606	0.377
CORO1C	Q9ULV4	0.0656	0.377
CYBA	P13498	-0.179	0.377
DCTD	P32321	0.125	0.377
GAB1	Q13480	0.263	0.377
ITGA11	Q9UKX5	-0.203	0.377
ITIH2	P19823	0.209	0.377
MYL9	P24844	0.0863	0.377
PCDHB2	Q9Y5E7	0.0733	0.377
RNF25	Q96BH1	0.104	0.377
FAM193A	P78312	-0.104	0.378
HPRT1	P00492	0.099	0.378
MTR	Q99707	0.109	0.378
PBK	Q96KB5	-0.0786	0.378
WDR33	Q9C0J8	0.0783	0.378
MRPS11	P82912	-0.0949	0.379
SLC7A1	P30825	0.087	0.379
SNX15	Q9NRS6	0.089	0.379
ADAR	P55265	0.0897	0.38
ASCC3	Q8N3C0	0.0595	0.38
INPP5D	Q92835	0.0943	0.38
MOCOS	Q96EN8	0.0909	0.38
OLA1	Q9NTK5	0.0943	0.38
RFK	Q969G6	-0.0671	0.38
TMEM9	Q9P0T7	0.0792	0.38
CDC7	O00311	0.138	0.381
CHCHD5	Q9BSY4	0.209	0.381
H6PD	O95479	0.0782	0.381
ILKAP	Q9H0C8	0.0974	0.381
MAN1B1	Q9UKM7	-0.101	0.381
MAP7D3	Q8IWC1	0.0638	0.381
NFYA	P23511	0.101	0.381
RAB21	Q9UL25	0.0678	0.381
TRIT1	Q9H3H1	0.0567	0.381
AOC1	P19801	-0.18	0.382
ARL6IP4	Q66PJ3	0.0867	0.382
ICE1	Q9Y2F5	0.0799	0.382
MECR	Q9BV79	0.103	0.382
PRPF38A	Q8NAV1	0.0966	0.382
TNPO2	O14787	0.0699	0.382
TRAM1	Q15629	-0.148	0.382
WDR4	P57081	0.131	0.382
AGAP3	Q96P47	0.0652	0.383
AP1B1	Q10567	0.0478	0.383
MAPKAPK2	P49137	0.117	0.383
PPIL2	Q13356	0.0541	0.383
SNCG	O76070	-0.362	0.383
WASHC5	Q12768	0.0677	0.383
ACVR2A	P27037	-0.151	0.384
ADA	P00813	0.108	0.384
ADIPOQ	Cont_Q3Y5Z3	0.311	0.384
ANKHD1	Q8IWZ3	0.0749	0.384
MRPS14	O60783	0.0808	0.384
SPICE1	Q8N0Z3	-0.113	0.384
DCAF13	Q9NV06	0.0723	0.385
FIZ1	Q96SL8	-0.0664	0.385
DBR1	Q9UK59	0.0758	0.386
DCTN1	Q14203	0.0827	0.386
FERMT2	Q96AC1	0.0518	0.386
IFT57	Q9NWB7	0.417	0.386
MRPL16	Q9NX20	0.0678	0.386
NUDT16	Q96DE0	0.139	0.386
PPP1R3D	O95685	-0.0715	0.386
UBE2V2	Q15819	0.134	0.386
VPS35	Q96QK1	0.0617	0.386
CD58	P19256	-0.111	0.387
MMS19	Q96T76	0.0819	0.387
NANS	Q9NR45	0.121	0.387
SLC6A9	P48067	-0.0967	0.387
DLD	P09622	0.0793	0.388
EHMT1	Q9H9B1	0.0766	0.388
MRPL51	Q4U2R6	0.121	0.388
PISD	Q9UG56	-0.0954	0.388
POGLUT1	Q8NBL1	0.0777	0.388
POLR2E	P19388	0.0775	0.388
SMDT1	Q9H4I9	-0.346	0.388
ATP6V1H	Q9UI12	-0.071	0.389
CBLB	Q13191	0.11	0.389
CDH1	P12830	-0.875	0.389
CLEC16A	Q2KHT3	-0.113	0.389
NDUFAF1	Q9Y375	0.0991	0.389
PBX3	P40426	-0.112	0.389
SLC36A4	Q6YBV0	0.152	0.389
SLC38A12	Q8NE00	-0.0859	0.389
TMEM245	Q9H330	0.112	0.389
TXNDC11	Q6PKC3	-0.0648	0.389
TXNDC9	O14530	-0.107	0.389
DHX32	Q7L7V1	-0.104	0.39
DNAAF10	Q96MX6	0.0688	0.39
GGACT	Q9BVM4	0.332	0.39
GTF3C4	Q9UKN8	0.0591	0.39
NXN	Q6DKJ4	-0.112	0.39
PPP1R37	O75864	-0.113	0.39
SAMD4A	Q9UPU9	-0.0933	0.39
SEPTIN11	Q9NVA2	0.078	0.39
ARL8A	Q96BM9	0.963	0.391
ATP5F1E	P56381	0.0977	0.391
H2AC21	Q8IUE6	-0.342	0.391
NDUFS2	O75306	0.0949	0.391
RNASEH1	O60930	-0.0763	0.391
SNX12	Q9UMY4	0.11	0.391
TMEM115	Q12893	-0.126	0.391
TMEM223	A0PJW6	0.0881	0.391
WDR47	O94967	-0.0793	0.391
CENPC	Q03188	0.0971	0.392
CHMP4C	Q96CF2	-0.159	0.392
ETFB	P38117	0.0799	0.392
KAT6B	Q8WYB5	0.0935	0.392
MAP3K2	Q9Y2U5	-0.146	0.392
PFN3	P60673	0.137	0.392
SLC25A15	Q9Y619	0.0856	0.392
WDR45	Q9Y484	-0.1	0.392
KIAA0319L	Q8IZA0	-0.0566	0.393
LMAN2L	Q9H0V9	0.0826	0.393
MTHFD1	P11586	0.0925	0.393
REXO2	Q9Y3B8	0.0549	0.393
SNX9	Q9Y5X1	0.054	0.393
WRAP53	Q9BUR4	-0.063	0.393
AGFG2	O95081	-0.0762	0.394
AMDHD2	Q9Y303	0.157	0.394
BMI1	P35226	0.0677	0.394
GPN3	Q9UHW5	0.102	0.394
HRNR	Cont_Q86YZ3	-0.675	0.394
PIP4K2A	P48426	0.0578	0.394
PTK2B	Q14289	-0.134	0.394
REEP6	Q96HR9	0.0705	0.394
SON	P18583	0.0932	0.394
ZBTB16	Q05516	-0.12	0.394
APOE	Cont_Q03247	0.1	0.395
CUL1	Q13616	0.0517	0.395
OSTM1	Q86WC4	0.0811	0.395
ZNF195	O14628	0.151	0.395
DNM2	P50570	0.0729	0.396
MYSM1	Q5VVJ2	0.0825	0.396
WRN	Q14191	0.126	0.396
CYB5B	O43169	0.136	0.397
LIN54	Q6MZP7	-0.059	0.397
METTL1	Q9UBP6	0.132	0.397
SPHK1	Q9NYA1	-0.116	0.397
TOR1AIP2	Q8NFQ8	-0.0665	0.397
ATRN	O75882	-0.0782	0.398
FBXO45	P0C2W1	0.0756	0.398
GORASP2	Q9H8Y8	0.0593	0.398
GSDMA	Q96QA5	-0.11	0.398
KRT75	Cont_O95678	-0.624	0.398
MAP4K4	O95819	0.0505	0.398
SNRPA	P09012	0.0966	0.398
TARBP2	Q15633	-0.0583	0.398
MTERF3	Q96E29	-0.075	0.399
PRR5L	Q6MZQ0	-0.155	0.399
RAB43	Q86YS6	-0.0719	0.399
TMEM94	Q12767	-0.11	0.399
TYRO3	Q06418	0.499	0.399
UFSP2	Q9NUQ7	0.101	0.399
EIF3M	Q7L2H7	0.0597	0.4
GATAD1	Q8WUU5	-0.0791	0.4
MCMBP	Q9BTE3	0.0831	0.4
NRDC	O43847	0.0881	0.4
STK11IP	Q8N1F8	-0.0681	0.4
SUMF2	Q8NBJ7	0.0741	0.4
UQCC4	Q4G0I0	0.115	0.4
CDK5RAP1	Q96SZ6	-0.0545	0.401
COMMD1	Q8N668	0.191	0.401
CORO2A	Q92828	-0.0786	0.401
CPSF1	Q10570	0.0815	0.401
CRBN	Q96SW2	-0.0748	0.401
DCTN4	Q9UJW0	0.0822	0.401
PABPN1	Q86U42	0.103	0.401
PUDP	Q08623	0.209	0.401
SPIN1	Q9Y657	0.0645	0.401
TALDO1	P37837	0.0795	0.401
TMEM208	Q9BTX3	-0.684	0.401
ZNF516	Q92618	0.0597	0.401
CHSY1	Q86X52	-0.0765	0.402
GNA13	Q14344	-0.0851	0.402
HADH	Q16836	0.0679	0.402
IL18R1	Q13478	0.148	0.402
NANP	Q8TBE9	0.0825	0.402
TEFM	Q96QE5	0.0876	0.402
THOC6	Q86W42	0.0858	0.402
TOP3A	Q13472	-0.0915	0.402
VPS11	Q9H270	0.0672	0.402
WDR36	Q8NI36	0.0922	0.402
CCDC47	Q96A33	0.0885	0.403
DPY19L3	Q6ZPD9	-0.0752	0.403
MBLAC2	Q68D91	0.0912	0.403
MTG1	Q9BT17	0.0598	0.403
TP53BP1	Q12888	0.0901	0.403
TP53I11	O14683	-0.0936	0.403
TRIM27	P14373	0.0667	0.403
BARD1	Q99728	-0.0606	0.404
CARD19	Q96LW7	-0.0818	0.404
HSP90AA4P	Q58FG1	-0.865	0.404
INS	F8WCM5	0.513	0.404
JARID2	Q92833	0.0949	0.404
PPP2R5A	Q15172	-0.089	0.404
RIMOC1	A6NDU8	0.107	0.404
RPAP1	Q9BWH6	0.107	0.404
MTMR9	Q96QG7	0.0665	0.405
SLC38A10	Q9HBR0	-0.0997	0.405
WDR76	Q9H967	-0.0696	0.405
ASB1	Q9Y576	-0.0985	0.406
ASH1L	Q9NR48	-0.0888	0.406
ATP6V0D1	P61421	-0.0593	0.406
OPLAH	O14841	0.105	0.406
PROCR	Q9UNN8	0.116	0.406
RPL13A	P40429	0.0623	0.406
ASCC2	Q9H1I8	-0.0704	0.407
CCS	O14618	0.107	0.407
MACROH2A2	Q9P0M6	-0.73	0.407
TCTN3	Q6NUS6	-0.157	0.407
URB1	O60287	0.0982	0.407
WDR44	Q5JSH3	0.0721	0.407
BSDC1	Q9NW68	-0.0841	0.408
MAMLD1	Q13495	0.427	0.408
MPDU1	O75352	-0.118	0.408
PCYT1A	P49585	0.0855	0.408
POLDIP3	Q9BY77	0.0605	0.408
WDR25	Q64LD2	-0.0722	0.408
ZCCHC3	Q9NUD5	0.0671	0.408
CHAF1A	Q13111	-0.0617	0.409
MRPL48	Q96GC5	0.0592	0.409
PAXX	Q9BUH6	0.104	0.409
PPP1CA	P62136	0.066	0.409
RPA1	P27694	-0.0585	0.409
SERPINF2	Cont_P28800	0.276	0.409
YY1AP1	Q9H869	-0.115	0.409
BMAL1	O00327	-0.0601	0.41
LRRFIP1	Q32MZ4	0.0863	0.41
PPP1R10	Q96QC0	0.0732	0.41
ST3GAL1	Q11201	0.0665	0.41
VKORC1	Q9BQB6	0.0962	0.41
YIPF6	Q96EC8	0.0687	0.41
ZMYM4	Q5VZL5	0.0813	0.41
CLEC2B	Q92478	0.231	0.411
EFNB1	P98172	-0.0685	0.411
RFC1	P35251	0.0533	0.411
STRN	O43815	0.051	0.411
SUCLA2	Q9P2R7	0.0819	0.411
CBARP	Q8N350	-0.103	0.412
CYB5R3	P00387	0.101	0.412
GTF3C2	Q8WUA4	0.0831	0.412
MRPS9	P82933	0.0795	0.412
NUCKS1	Q9H1E3	0.13	0.412
RBAK	Q9NYW8	-0.111	0.412
SFPQ	P23246	0.0761	0.412
SMAD5	Q99717	0.0726	0.412
SMC4	Q9NTJ3	-0.0631	0.412
STX12	Q86Y82	-0.046	0.412
TBC1D5	Q92609	0.0657	0.412
TRAF3IP1	Q8TDR0	0.3	0.412
VPS45	Q9NRW7	0.0508	0.412
ATP5F1C	P36542	0.0921	0.414
DCTN2	Q13561	0.0867	0.414
NBN	O60934	0.0763	0.414
SCFD2	Q8WU76	-0.0767	0.414
BAG1	Q99933	0.123	0.415
FARP1	Q9Y4F1	0.0838	0.415
IFT25	Q9Y547	0.0888	0.415
LOX	P28300	0.0778	0.415
MSL3	Q8N5Y2	-0.125	0.415
MYD88	Q99836	0.132	0.415
TNFAIP8L3	Q5GJ75	-0.351	0.415
ZMPSTE24	O75844	0.0909	0.415
ZNF48	Q96MX3	-0.102	0.415
CLCN7	P51798	-0.0933	0.416
INTS4	Q96HW7	0.0911	0.416
RPL27	P61353	-0.0633	0.416
SLC2A5	P22732	-0.177	0.416
TPCN1	Q9ULQ1	-0.0649	0.416
FSAF1	Q8NDD1	0.0743	0.417
GREB1L	Q9C091	-0.0939	0.417
LYZ	P61626	-1.09	0.417
MRPL37	Q9BZE1	0.0836	0.417
RMI2	Q96E14	0.109	0.417
SIN3B	O75182	0.0748	0.417
GORASP1	Q9BQQ3	0.0752	0.418
HIVEP3	Q5T1R4	0.39	0.418
BRMS1L	Q5PSV4	0.102	0.419
ITGAV	P06756	-0.0738	0.419
MSH6	P52701	0.0881	0.419
MSTO1	Q9BUK6	0.0896	0.419
NDUFS5	O43920	0.0816	0.419
PDCD1LG2	Q9BQ51	0.148	0.419
PGK2	P07205	0.118	0.419
PTMS	P20962	0.108	0.419
ZNF670	Q9BS34	-0.115	0.419
C4BPA	Cont_Q28065	0.11	0.42
CD151	P48509	-0.0909	0.42
DHDDS	Q86SQ9	-0.0699	0.42
PELO	Q9BRX2	0.0721	0.42
ZW10	O43264	0.0447	0.42
ATG5	Q9H1Y0	0.0764	0.421
ATXN7	O15265	-0.0915	0.421
COMMD7	Q86VX2	-0.467	0.421
NUP35	Q8NFH5	0.0835	0.421
PDLIM2	Q96JY6	-0.123	0.421
RAB11FIP5	Q9BXF6	-0.0476	0.421
RAB6B	Q9NRW1	-0.274	0.421
TTI2	Q6NXR4	0.09	0.421
ACLY	P53396	0.085	0.422
ADGRL1	O94910	-0.224	0.422
AP1G1	O43747	-0.0514	0.422
GSTM4	Q03013	-0.354	0.422
KDM1A	O60341	0.0682	0.422
MANSC1	Q9H8J5	-0.174	0.422
MYO15B	Q96JP2	-0.0532	0.422
OAT	P04181	-0.0716	0.422
ENOSF1	Q7L5Y1	0.0797	0.423
GNAI2	P04899	-0.0814	0.423
MAGOH	P61326	0.129	0.423
MAP4K5	Q9Y4K4	-0.0788	0.423
MLLT1	Q03111	-0.0612	0.423
PNPLA4	P41247	0.073	0.423
SYNPO	Q8N3V7	-0.0708	0.423
TRIM24	O15164	-0.0647	0.423
ZEB1	P37275	0.0746	0.423
DDX50	Q9BQ39	0.0715	0.424
ECHS1	P30084	0.0771	0.424
PKN2	Q16513	-0.0554	0.424
ARHGEF5	Q12774	-0.106	0.425
HIVEP1	P15822	0.0606	0.425
PRPSAP1	Q14558	-0.0857	0.425
RBM42	Q9BTD8	0.0652	0.425
TFIP11	Q9UBB9	0.0557	0.425
ZNF8	P17098	0.0616	0.425
ABHD13	Q7L211	-0.0813	0.426
ATP23	Q9Y6H3	-0.0649	0.426
GMFG	O60234	0.0894	0.426
LMNA	P02545	0.0841	0.426
XPO6	Q96QU8	0.0873	0.426
CSNK2A1	P68400	0.0461	0.427
MPHOSPH10	O00566	0.0829	0.427
NGRN	Q9NPE2	-0.0656	0.427
PRRC2C	Q9Y520	-0.0426	0.427
RPS24	P62847	0.069	0.427
TNPO3	Q9Y5L0	0.0694	0.427
USF1	P22415	0.0642	0.427
GFM1	Q96RP9	0.0786	0.428
IFT74	Q96LB3	0.106	0.428
UBE2L6	O14933	-0.101	0.428
ZFP36L1	Q07352	-0.079	0.428
DGKZ	Q13574	0.088	0.429
FBXO7	Q9Y3I1	-0.07	0.429
HAUS8	Q9BT25	0.0883	0.429
HERC4	Q5GLZ8	0.0673	0.429
MOSPD2	Q8NHP6	0.0783	0.429
PIBF1	Q8WXW3	-0.0579	0.429
SMARCD2	Q92925	0.074	0.429
YAE1	Q9NRH1	-0.107	0.429
DERL1	Q9BUN8	-0.0986	0.43
H3-7	Q5TEC6	0.216	0.431
NPEPPS	P55786	0.0721	0.431
RARS2	Q5T160	0.0707	0.431
SPRR2A	P22531	-0.229	0.431
STK40	Q8N2I9	0.226	0.431
EIF2B4	Q9UI10	0.0862	0.432
GOT2	P00505	0.0701	0.432
GTF2H3	Q13889	0.0564	0.432
RBBP7	Q16576	0.0511	0.432
RPL29	P47914	0.066	0.432
TAF3	Q5VWG9	0.0837	0.432
CLIC4	Q9Y696	0.0469	0.433
EIF4G3	O43432	0.0741	0.433
PTK7	Q13308	0.0696	0.433
SAP18	O00422	0.111	0.433
TAX1BP3	O14907	-0.0682	0.433
EPS15L1	Q9UBC2	0.0495	0.434
NUDT1	P36639	0.0868	0.434
PCCA	P05165	0.0645	0.434
SP140L	Q9H930	-0.0803	0.434
TMEM141	Q96I45	-0.112	0.434
DCK	P27707	-0.129	0.435
LIPT1	Q9Y234	0.0695	0.435
RPS20	P60866	0.0644	0.435
TBX3	O15119	-0.0632	0.435
FUNDC2	Q9BWH2	0.0976	0.436
GNPTAB	Q3T906	-0.0772	0.436
IFT70A	Q86WT1	0.0864	0.436
MLEC	Q14165	0.0694	0.436
SBSN	Q6UWP8	-0.297	0.436
SEPTIN2	Q15019	0.0711	0.436
CLPX	O76031	0.063	0.437
CUX1	P39880	0.0833	0.437
GSK3B	P49841	0.0672	0.437
SMARCC2	Q8TAQ2	0.0773	0.437
C5orf22	Q49AR2	0.106	0.438
CEP83	Q9Y592	-0.114	0.438
PANK4	Q9NVE7	0.103	0.438
PPP1R12B	O60237	-0.0556	0.438
SERPINA1	Cont_P34955	0.231	0.438
STEAP1	Q9UHE8	0.121	0.438
TWNK	Q96RR1	0.0586	0.438
ZC3HAV1L	Q96H79	0.0962	0.438
ERI3	O43414	0.055	0.439
FNTB	P49356	-0.13	0.439
LSM14B	Q9BX40	0.0496	0.439
MAST2	Q6P0Q8	-0.237	0.439
MSI2	Q96DH6	-0.0499	0.439
NGEF	Q8N5V2	-0.175	0.439
SERPINA3	P01011	0.392	0.439
TLN1	Q9Y490	0.0668	0.439
TRADD	Q15628	0.11	0.439
UBAP1	Q9NZ09	0.0523	0.439
YAF2	Q8IY57	0.14	0.439
ELP6	Q0PNE2	-0.0937	0.44
EMC3	Q9P0I2	0.0652	0.44
LMNB1	P20700	0.0809	0.44
PRR16	Q569H4	-0.218	0.44
TPPP	O94811	0.42	0.44
ABCB8	Q9NUT2	-0.0628	0.441
CHCHD7	Q9BUK0	0.0875	0.441
EIF2AK4	Q9P2K8	0.0835	0.441
HAUS3	Q68CZ6	0.0909	0.441
MEST	Q5EB52	0.0667	0.441
TAF6	P49848	0.0708	0.441
TMEM181	Q9P2C4	-0.063	0.441
KIF5B	P33176	0.0715	0.442
RASA1	P20936	-0.0723	0.442
RBMX2	Q9Y388	0.082	0.442
SMG5	Q9UPR3	-0.0554	0.442
ADGB	Q8N7X0	0.0883	0.443
ARID1A	O14497	0.0791	0.443
FUS	P35637	0.0876	0.443
GLIS1	Q8NBF1	-0.0639	0.443
HPS6	Q86YV9	0.0652	0.443
KIN	O60870	0.0512	0.443
NT5C3A	Q9H0P0	0.0546	0.443
NUMB	P49757	-0.0623	0.443
PAXIP1	Q6ZW49	0.0685	0.443
SNW1	Q13573	0.0601	0.443
UQCR11	O14957	-0.737	0.443
ZNF623	O75123	-0.0875	0.443
DNTTIP2	Q5QJE6	0.0742	0.444
EFNB2	P52799	0.0687	0.444
FPGS	Q05932	-0.05	0.444
HECTD3	Q5T447	-0.0932	0.444
MPST	P25325	0.0494	0.444
TRAF4	Q9BUZ4	-0.344	0.444
VPS33A	Q96AX1	0.0627	0.444
AKR1A1	P14550	0.0733	0.445
CTSA	P10619	0.0847	0.445
DHX9	Q08211	0.0771	0.445
FLG	Cont_P20930	-0.893	0.445
MT1L	Q93083	0.178	0.445
MYO9A	B2RTY4	-0.0657	0.445
NMRAL1	Q9HBL8	0.108	0.445
RGPD5	Q99666	-0.0586	0.445
RPS6KA3	P51812	0.0775	0.445
TP53RK	Q96S44	0.0865	0.445
TYSND1	Q2T9J0	0.071	0.445
CD68	P34810	0.0995	0.446
GATD1	Q8NB37	0.0964	0.446
HIF1A	Q16665	-0.224	0.446
PPP1R8	Q12972	0.0554	0.446
ATP6V1C1	P21283	0.0505	0.447
GPR107	Q5VW38	-0.0743	0.447
MPG	P29372	0.0593	0.447
NPHP4	O75161	-0.647	0.447
TOR1A	O14656	0.0687	0.447
MBIP	Q9NS73	0.0441	0.448
NDUFB7	P17568	0.0658	0.448
SLC25A24	Q6NUK1	0.0729	0.448
SNAI1	O95863	-0.212	0.448
DRG2	P55039	0.0655	0.449
MICAL3	Q7RTP6	-0.049	0.449
PPP4R1	Q8TF05	0.088	0.449
RABAC1	Q9UI14	-0.0896	0.449
SMPDL3A	Q92484	0.283	0.449
TJP1	Q07157	-0.0512	0.449
WHAMM	Q8TF30	-0.13	0.449
ZNF316	A6NFI3	-0.0561	0.449
ESD	P10768	0.0996	0.45
HIRA	P54198	0.0767	0.45
POMGNT2	Q8NAT1	-0.0553	0.45
RPUSD3	Q6P087	0.0649	0.45
SETD9	Q8NE22	0.0684	0.45
ZNF160	Q9HCG1	0.127	0.45
BRCA1	P38398	-0.068	0.451
DRAM2	Q6UX65	0.104	0.451
ITGB7	P26010	0.0994	0.451
SPRYD4	Q8WW59	0.0926	0.451
CASZ1	Q86V15	0.416	0.452
CDC42EP2	O14613	-0.072	0.452
MED21	Q13503	0.364	0.452
NVL	O15381	0.0594	0.452
POLR2K	P53803	0.0794	0.452
PTAR1	Q7Z6K3	-0.0976	0.452
RNF41	Q9H4P4	-0.108	0.452
TANC1	Q9C0D5	-0.0445	0.452
TBCD	Q9BTW9	-0.0869	0.452
TMEM101	Q96IK0	0.14	0.452
ARPC2	O15144	0.05	0.453
FBXW2	Q9UKT8	0.131	0.453
KHDRBS1	Q07666	-0.0593	0.453
MATR3	P43243	0.0848	0.453
OCIAD1	Q9NX40	0.0734	0.453
SRPK2	P78362	-0.0461	0.453
GMPPA	Q96IJ6	0.0877	0.454
GNL1	P36915	0.0902	0.454
MAFB	Q9Y5Q3	0.151	0.454
METTL26	Q96S19	0.143	0.454
MTDH	Q86UE4	0.0758	0.454
SETD3	Q86TU7	0.0728	0.454
USP19	O94966	0.0543	0.454
OSTF1	Q92882	0.104	0.455
TF	Cont_Q29443	0.248	0.455
YES1	P07947	-0.0685	0.455
ALAD	P13716	0.0865	0.456
ARFGAP2	Q8N6H7	0.0639	0.456
DHPS	P49366	-0.0986	0.456
DOCK1	Q14185	-0.0827	0.456
FBXO46	Q6PJ61	-0.0557	0.456
INO80	Q9ULG1	0.0711	0.456
KIAA2013	Q8IYS2	-0.0628	0.456
LRRC7	Q96NW7	0.829	0.456
OGFOD1	Q8N543	0.106	0.456
PPP1R9B	Q96SB3	0.0615	0.456
RAP1GDS1	P52306	0.0859	0.456
GALNT3	Q14435	-0.073	0.457
NOMO1	Q15155	-0.119	0.457
PDLIM3	Q53GG5	-1.12	0.457
POFUT2	Q9Y2G5	-0.0636	0.457
SGF29	Q96ES7	-0.0515	0.457
SLC35F2	Q8IXU6	-0.108	0.457
ZNHIT3	Q15649	0.081	0.457
CBL	P22681	-0.0847	0.458
GET1	O00258	0.111	0.458
HSP90AB2P	Q58FF8	2.46	0.458
MAPK13	O15264	0.104	0.458
ZNF525	Q8N782	0.116	0.458
BPNT2	Q9NX62	-0.0643	0.459
ICMT	O60725	0.0801	0.459
SYMPK	Q92797	0.0727	0.459
UBAC2	Q8NBM4	0.0698	0.459
PXMP2	Q9NR77	-0.0909	0.46
REXO1	Q8N1G1	-0.102	0.46
TEX2	Q8IWB9	0.0585	0.46
UGGT2	Q9NYU1	-0.0608	0.46
ALCAM	Q13740	-0.0889	0.461
CHD2	O14647	0.0602	0.461
NRCAM	Q92823	-0.0582	0.462
ZBTB48	P10074	-0.0856	0.462
ZNF267	Q14586	-0.138	0.462
CCNC	P24863	0.0702	0.463
EEF2KMT	Q96G04	-0.143	0.463
FARP2	O94887	-0.0672	0.463
MRGBP	Q9NV56	0.0526	0.463
RHOT2	Q8IXI1	0.0611	0.463
RRBP1	Q9P2E9	0.0692	0.463
TPRN	Q4KMQ1	-0.0752	0.463
TRIM13	O60858	0.087	0.463
BMP2K	Q9NSY1	0.0594	0.464
GMPPB	Q9Y5P6	0.0883	0.464
HSPA2	P54652	-0.0719	0.464
ITIH4	Cont_Q3T052	0.208	0.464
LRPAP1	P30533	0.0558	0.464
MED13	Q9UHV7	0.0591	0.464
CDK12	Q9NYV4	0.0684	0.465
MAP3K1	Q13233	-0.0648	0.465
COPG2	Q9UBF2	0.0507	0.466
EPG5	Q9HCE0	0.0691	0.466
MRPL42	Q9Y6G3	0.0831	0.466
SAP30L	Q9HAJ7	-0.072	0.466
AEBP2	Q6ZN18	-0.0686	0.467
ALG11	Q2TAA5	0.0825	0.467
ITGA3	P26006	-0.0726	0.467
LACTB2	Q53H82	0.0449	0.467
OTUD7B	Q6GQQ9	0.0772	0.467
PGD	P52209	0.0899	0.467
PGM2L1	Q6PCE3	0.11	0.467
SNX13	Q9Y5W8	-0.0731	0.467
TUBB	Cont_Q2KJD0	0.0839	0.467
MTRF1L	Q9UGC7	0.0584	0.468
NAB1	Q13506	-0.0763	0.468
PSME2	Q9UL46	0.062	0.468
SLC25A4	P12235	0.0839	0.468
UCK1	Q9HA47	-0.13	0.468
AASDHPPT	Q9NRN7	0.0693	0.469
GMIP	Q9P107	0.119	0.469
GNE	Q9Y223	-0.0565	0.469
HPS5	Q9UPZ3	0.0942	0.469
METTL9	Q9H1A3	0.0481	0.469
PAK4	O96013	0.0549	0.469
PPP2R1B	P30154	-0.0716	0.469
SPEN	Q96T58	0.0716	0.469
TNRC18	O15417	-0.0586	0.469
FOXL2	P58012	0.0832	0.47
LRRIQ3	A6PVS8	0.0691	0.47
MST1R	Q04912	-0.07	0.47
NHLRC3	Q5JS37	0.0914	0.47
RBMX	P38159	0.0895	0.47
UTRN	P46939	-0.0668	0.47
ZNF564	Q8TBZ8	-0.239	0.47
AFP	Cont_Q3SZ57	0.275	0.471
BCKDHB	P21953	-0.0643	0.471
CDC5L	Q99459	0.0678	0.471
B3GNT2	Q9NY97	-0.138	0.472
DTNA	Q9Y4J8	-0.311	0.472
SLC9A1	P19634	0.0797	0.472
SRSF10	O75494	0.11	0.472
C2orf68	Q2NKX9	-0.473	0.473
CD46	P15529	-0.0733	0.473
CUL7	Q14999	0.0942	0.473
FTSJ1	Q9UET6	-0.0694	0.473
NOPCHAP1	Q8N5I9	0.11	0.473
RASA2	Q15283	-0.0478	0.473
UTP20	O75691	0.0801	0.473
AGO3	Q9H9G7	0.0452	0.474
ALG12	Q9BV10	0.0682	0.474
BANP	Q8N9N5	-0.0654	0.475
RPL32	P62910	0.0614	0.475
CNEP1R1	Q8N9A8	0.0997	0.476
ITPRIPL2	Q3MIP1	0.0647	0.476
PEX3	P56589	0.0736	0.476
ROMO1	P60602	0.0715	0.476
KATNB1	Q9BVA0	0.0707	0.477
PPP1R21	Q6ZMI0	0.0925	0.477
PSME3IP1	Q9GZU8	0.0706	0.477
RAP1A	P62834	0.0681	0.477
RPA3	P35244	0.0614	0.477
RPN1	P04843	0.0722	0.477
TUBG1	P23258	0.0638	0.477
DENND4A	Q7Z401	-0.0769	0.478
H1-5	P16401	0.0859	0.478
KIF24	Q5T7B8	-0.243	0.478
OXNAD1	Q96HP4	0.0692	0.478
PMM1	Q92871	-0.115	0.478
SLC67A1	Q96BI1	-0.0483	0.478
TAF5	Q15542	0.0789	0.478
TNFRSF10D	Q9UBN6	-0.0978	0.478
UBE2E1	P51965	0.183	0.478
ERGIC3	Q9Y282	0.0554	0.479
ME1	P48163	0.0871	0.479
RAPGEF1	Q13905	-0.204	0.479
TSPYL5	Q86VY4	-0.0638	0.479
HUS1	O60921	0.0802	0.48
MED14	O60244	0.0687	0.48
MED26	O95402	-0.0744	0.48
PPP2CB	P62714	0.0537	0.48
PRDM15	P57071	-0.11	0.48
RNASEH2A	O75792	0.0727	0.48
SAMM50	Q9Y512	0.067	0.48
SLC39A6	Q13433	0.104	0.48
TMEM35B	Q8NCS4	0.129	0.48
AKAP1	Q92667	-0.0934	0.481
CEP152	O94986	-0.0557	0.481
FBXO22	Q8NEZ5	0.0824	0.481
HDAC4	P56524	0.0619	0.481
PCNX1	Q96RV3	-0.151	0.481
RBM3	P98179	-0.0665	0.481
CHMP2A	O43633	-0.0502	0.482
LRPPRC	P42704	0.0659	0.482
MTA3	Q9BTC8	0.0706	0.482
PITRM1	Q5JRX3	0.061	0.482
RRM1	P23921	0.0644	0.482
SUZ12	Q15022	-0.0621	0.482
TINF2	Q9BSI4	-0.0596	0.482
ALB.1	P02768	1.54	0.483
NPTN	Q9Y639	-0.0586	0.483
TARS3	A2RTX5	-0.083	0.483
MAPK1	P28482	-0.0557	0.484
MRPL23	Q16540	0.0781	0.484
ADCK5	Q3MIX3	-0.102	0.485
IPO9	Q96P70	0.0717	0.485
OS9	Q13438	0.0572	0.485
ZNF101	Q8IZC7	-0.213	0.485
CLCN2	P51788	-0.0749	0.486
GEMIN4	P57678	-0.0395	0.486
HARS1	P12081	-0.119	0.486
PRKAG1	P54619	0.0701	0.486
PSMB3	P49720	0.0594	0.486
SUPT4H1	P63272	0.0537	0.486
WWTR1	Q9GZV5	-0.071	0.486
ACTR1B	P42025	-0.0784	0.487
ATP5F1B	P06576	0.06	0.487
HERC1	Q15751	0.0678	0.487
IFI6	P09912	0.235	0.487
MEAF6	Q9HAF1	0.0782	0.487
NPAS2	Q99743	-0.0551	0.487
ZKSCAN8	Q15776	-0.0701	0.487
ZZEF1	O43149	-0.0769	0.487
EPHB2	P29323	-0.0738	0.488
MRPS28	Q9Y2Q9	0.0797	0.488
UEVLD	Q8IX04	0.0496	0.488
ELOVL1	Q9BW60	-0.0646	0.489
HECTD4	Q9Y4D8	0.0513	0.489
PELP1	Q8IZL8	0.0806	0.489
PIK3C2A	O00443	-0.0402	0.489
PLEKHF2	Q9H8W4	-0.0579	0.489
SCNN1B	P51168	1.75	0.489
YBX3	P16989	0.0617	0.489
C1RL	Q9NZP8	-1.24	0.49
IRAK2	O43187	-0.169	0.49
OSBPL8	Q9BZF1	0.0793	0.49
ABCD3	P28288	0.0609	0.491
CPNE8	Q86YQ8	0.0921	0.491
ICE2	Q659A1	0.0632	0.491
JRK	O75564	-0.129	0.491
MPI	P34949	0.118	0.491
NCDN	Q9UBB6	-0.0703	0.491
RBBP5	Q15291	0.0567	0.491
THEM6	Q8WUY1	-0.0724	0.491
UBXN6	Q9BZV1	-0.109	0.491
VPS54	Q9P1Q0	-0.0913	0.491
AMPD2	Q01433	-0.0594	0.492
GFUS	Q13630	0.0739	0.492
GMPS	P49915	0.0785	0.492
NCS1	P62166	0.0625	0.492
POLR2M	P0CAP2	0.0911	0.492
VPS4B	O75351	0.0789	0.492
CCDC71	Q8IV32	-0.082	0.493
JADE3	Q92613	0.0595	0.493
OXSM	Q9NWU1	0.0631	0.493
PKP1	Q13835	-0.426	0.493
RNASEH2C	Q8TDP1	0.0732	0.493
SEPTIN9	Q9UHD8	0.0528	0.493
SMG9	Q9H0W8	0.0776	0.493
STXBP2	Q15833	-0.0431	0.493
FSTL4	Q6MZW2	-0.0609	0.494
IMMP1L	Q96LU5	-0.187	0.494
LRRC8E	Q6NSJ5	-0.0764	0.494
MLH1	P40692	0.0801	0.494
NDUFV2	P19404	0.0677	0.494
PIN1	Q13526	0.0839	0.494
SMN1	Q16637	0.0452	0.494
TTC27	Q6P3X3	0.0749	0.494
ABL1	P00519	-0.0636	0.495
CLIP1	P30622	-0.0824	0.495
EIF2AK2	P19525	-0.0647	0.495
HELLS	Q9NRZ9	-0.0528	0.495
OTUD5	Q96G74	-0.0859	0.495
POLM	Q9NP87	-0.115	0.495
PWWP2A	Q96N64	-0.131	0.495
TRIP6	Q15654	0.0592	0.495
HSPA14	Q0VDF9	0.0667	0.496
LRP1	Q07954	-0.0482	0.496
MED12	Q93074	0.0568	0.496
MTERF4	Q7Z6M4	0.0647	0.496
RAB13	P51153	0.0558	0.496
RIPK1	Q13546	0.0677	0.496
SDHA	P31040	0.0594	0.496
ARHGEF17	Q96PE2	-0.0459	0.497
CCDC50	Q8IVM0	0.0715	0.497
CNOT10	Q9H9A5	0.0559	0.497
DVL1	O14640	0.0405	0.497
EIF3B	P55884	0.0409	0.497
LUC7L	Q9NQ29	0.0505	0.497
RFT1	Q96AA3	0.0741	0.497
RRAGA	Q7L523	-0.0563	0.497
ATP6V1E1	P36543	0.0425	0.498
C9orf85	Q96MD7	-0.327	0.498
CD63	P08962	-0.101	0.498
DONSON	Q9NYP3	0.0501	0.498
FDPS	P14324	0.0757	0.498
HYKK	A2RU49	-0.314	0.498
KIF7	Q2M1P5	-0.0449	0.498
MPV17	P39210	0.0975	0.498
TARBP1	Q13395	0.0601	0.498
CLU	Cont_P17697	0.129	0.499
DGKA	P23743	0.07	0.499
OSBPL6	Q9BZF3	-0.0447	0.499
YIPF3	Q9GZM5	0.0575	0.499
GNA11	P29992	-0.0706	0.5
PAFAH1B1	P43034	0.0625	0.5
SMYD2	Q9NRG4	0.135	0.5
TAX1BP1	Q86VP1	-0.062	0.5
NSMAF	Q92636	-0.101	0.501
TSPAN2	O60636	-0.0849	0.501
NCLN	Q969V3	0.0552	0.502
NFATC2IP	Q8NCF5	-0.088	0.502
RCC1L	Q96I51	0.0573	0.502
TMEM97	Q5BJF2	0.0957	0.502
ATG13	O75143	-0.092	0.503
NAA50	Q9GZZ1	0.0881	0.503
RPS9	P46781	0.049	0.503
TACC1	O75410	-0.0656	0.503
WASHC2A	Q641Q2	0.0474	0.503
TAF4	O00268	0.0595	0.504
TAOK3	Q9H2K8	-0.043	0.504
TBCE	Q15813	0.0847	0.504
TNFAIP3	P21580	-0.112	0.504
WDR91	A4D1P6	-0.0482	0.504
XIAP	P98170	0.0765	0.504
ZBTB45	Q96K62	-0.092	0.504
CPS1	P31327	-0.0553	0.505
ITGB1BP1	O14713	-0.0592	0.505
RNF170	Q96K19	0.0749	0.505
BCAS3	Q9H6U6	0.0807	0.506
ELOC	Q15369	0.0492	0.506
PDHX	O00330	-0.0624	0.506
RWDD1	Q9H446	0.0878	0.506
TRIM65	Q6PJ69	0.0712	0.506
ARCN1	P48444	0.0539	0.507
HMGCS1	Q01581	-0.118	0.507
MACROH2A1	O75367	0.0646	0.507
ATXN7L3B	Q96GX2	0.105	0.508
FANCG	O15287	0.0478	0.508
PI15	O43692	0.0715	0.508
AKT3	Q9Y243	-0.0966	0.509
EFL1	Q7Z2Z2	0.0605	0.509
MBOAT1	Q6ZNC8	-0.173	0.509
NCOR1	O75376	0.0517	0.509
PRKRIP1	Q9H875	0.0715	0.509
QTGAL	Q67FW5	-0.205	0.509
RAC2	P15153	0.0498	0.509
ZMAT2	Q96NC0	0.0629	0.509
DUSP4	Q13115	-0.104	0.51
ELP2	Q6IA86	-0.0714	0.51
HLA-A	P04439	-0.0623	0.51
SCRN3	Q0VDG4	0.0746	0.51
SREK1IP1	Q8N9Q2	0.0824	0.51
BRD8	Q9H0E9	0.0438	0.511
SYNE2	Q8WXH0	-0.0595	0.511
ZCCHC4	Q9H5U6	-0.0968	0.511
CD47	Q08722	0.0592	0.512
MAPRE2	Q15555	-0.0982	0.512
PI4K2A	Q9BTU6	-0.0467	0.512
PLEKHA1	Q9HB21	0.103	0.512
RAF1	P04049	-0.0583	0.512
SKP1	P63208	-0.0413	0.512
MAP4K3	Q8IVH8	-0.0754	0.513
PDP1	Q9P0J1	0.0597	0.513
SLX4	Q8IY92	-0.0536	0.513
TMEM231	Q9H6L2	0.087	0.513
ABHD16A	O95870	0.0554	0.514
ABI1	Q8IZP0	0.0456	0.514
ALDH7A1	P49419	0.0479	0.514
LMF1	Q96S06	-0.143	0.514
TMEM43	Q9BTV4	0.0658	0.514
ZBTB33	Q86T24	0.0749	0.514
DAXX	Q9UER7	0.0585	0.515
OXA1L	Q15070	-0.0545	0.515
PLPP6	Q8IY26	0.0628	0.515
VIRMA	Q69YN4	0.0571	0.515
ZCCHC7	Q8N3Z6	0.0798	0.515
CSPP1	Q1MSJ5	-0.059	0.516
HTD2	P86397	-0.0713	0.516
LIMD1	Q9UGP4	0.0632	0.516
NDUFS1	P28331	0.0593	0.516
ORM1	Cont_Q3SZR3	0.282	0.516
SKA3	Q8IX90	0.0789	0.516
ENTPD4	Q9Y227	0.242	0.517
PRMT7	Q9NVM4	0.0814	0.517
SMU1	Q2TAY7	0.0636	0.517
TRMT13	Q9NUP7	0.11	0.517
AGPAT4	Q9NRZ5	-0.0742	0.518
ALG2	Q9H553	-0.0653	0.518
CCSAP	Q6IQ19	-0.311	0.518
CD2AP	Q9Y5K6	0.0753	0.518
FGA	Cont_P02672	-0.246	0.518
RAB10	P61026	-0.0648	0.518
SENP3	Q9H4L4	0.0667	0.518
TRAF6	Q9Y4K3	0.0838	0.518
AP4E1	Q9UPM8	0.067	0.519
ATF2	P15336	0.0555	0.519
CDK9	P50750	0.0522	0.519
EIF2A	Q9BY44	0.0661	0.519
NAGPA	Q9UK23	0.052	0.519
RABEPK	Q7Z6M1	0.0819	0.519
ASAP1	Q9ULH1	-0.059	0.52
CAST.1	P20810	-0.0917	0.52
GLUD1	P00367	-0.11	0.52
PPME1	Q9Y570	0.0822	0.52
SLC27A3	Q5K4L6	-0.0999	0.52
UBXN4	Q92575	0.0518	0.52
ARSK	Q6UWY0	-0.256	0.521
CSNK1G3	Q9Y6M4	0.0655	0.521
HMGB2	P26583	0.0634	0.521
HOOK3	Q86VS8	0.0583	0.521
IMPA1	P29218	0.0683	0.521
SUDS3	Q9H7L9	-0.0743	0.521
BLOC1S4	Q9NUP1	0.1	0.522
CANX	P27824	0.0938	0.522
CSNK1A1	P48729	-0.0386	0.522
EIF4ENIF1	Q9NRA8	0.0518	0.522
GPR137	Q96N19	-0.131	0.522
SPTY2D1	Q68D10	0.0668	0.522
ETS1	P14921	-0.0883	0.523
KDELR3	O43731	-0.174	0.523
KRT18	Cont_P05783	0.0648	0.523
PALS2	Q9NZW5	0.0627	0.523
PYCR2	Q96C36	0.0474	0.523
ZNF609	O15014	0.0548	0.523
FOXJ2	Q9P0K8	-0.053	0.524
LRCH3	Q96II8	-0.0436	0.524
TNFAIP1	Q13829	-0.678	0.524
CSK	P41240	0.0625	0.525
CYP20A1	Q6UW02	0.0716	0.525
FAM98C	Q17RN3	-0.0845	0.525
POF1B	Q8WVV4	-0.257	0.525
SLC39A14	Q15043	0.0563	0.525
STARD13	Q9Y3M8	-0.0519	0.525
WDR83	Q9BRX9	0.0434	0.525
ZNF407	Q9C0G0	-0.0827	0.525
CFB	Cont_P81187	0.211	0.526
MCL1	Q07820	-0.0606	0.526
METTL15	A6NJ78	0.0559	0.526
PTX3	P26022	-0.0426	0.526
SLC9A6	Q92581	0.0594	0.526
SPDL1	Q96EA4	-0.0581	0.526
ZNG1A	Q8IUF1	0.0691	0.526
GLYR1	Q49A26	0.0683	0.527
IMP3	Q9NV31	0.0893	0.527
SAMD4B	Q5PRF9	0.0443	0.527
SHROOM1	Q2M3G4	0.0748	0.527
EIF5A	P63241	0.0645	0.528
FECH	P22830	0.0534	0.528
KNL1	Q8NG31	-0.0442	0.528
STX8	Q9UNK0	-0.0549	0.528
HNRNPH1	P31943	0.0536	0.529
L3MBTL2	Q969R5	0.0579	0.529
RCOR3	Q9P2K3	0.036	0.529
FIGNL1	Q6PIW4	0.0615	0.53
FMR1	Q06787	-0.0371	0.53
LTV1	Q96GA3	-0.0492	0.53
TEDC2	Q7L2K0	-0.209	0.53
USB1	Q9BQ65	0.0748	0.53
ZNF3	P17036	-0.0775	0.53
ALKBH7	Q9BT30	0.0576	0.531
ARPC1B	O15143	-0.0549	0.531
IKBKG	Q9Y6K9	-0.0701	0.531
MOB4	Q9Y3A3	-0.039	0.531
OGFRL1	Q5TC84	0.0727	0.531
PITPNM3	Q9BZ71	-0.14	0.531
TBC1D2B	Q9UPU7	-0.057	0.531
ZNF597	Q96LX8	-0.119	0.531
CDKAL1	Q5VV42	-0.0468	0.532
MIS18A	Q9NYP9	0.0453	0.532
NPHP3	Q7Z494	-0.0649	0.532
TSFM	P43897	0.0613	0.532
VCPKMT	Q9H867	0.135	0.532
F11R	Q9Y624	0.0608	0.533
FITM2	Q8N6M3	0.0885	0.533
KIF2A	O00139	0.0375	0.533
PURA	Q00577	0.0569	0.533
SLC12A9	Q9BXP2	-0.0588	0.533
APOA1	Cont_P15497	0.214	0.534
CEP85	Q6P2H3	-0.0652	0.534
CLK3	P49761	-0.0468	0.534
Cont_P02081	Cont_P02081	0.13	0.534
GTF3C1	Q12789	0.0541	0.534
PCYT2	Q99447	-0.0947	0.534
FOXP1	Q9H334	-0.076	0.535
POC1B	Q8TC44	-0.257	0.535
SRCAP	Q6ZRS2	0.0624	0.535
ALDOC	P09972	0.0663	0.536
FAM177A1	Q8N128	-0.076	0.536
NAPRT	Q6XQN6	0.0773	0.536
RAC1	P63000	0.0577	0.536
KIF3B	O15066	-0.0526	0.537
NELFCD	Q8IXH7	0.049	0.537
SLC25A20	O43772	0.0539	0.537
SLC4A2	P04920	0.06	0.537
CHKA	P35790	-0.0823	0.538
ZNF318	Q5VUA4	-0.0429	0.538
BIN1	O00499	0.0559	0.539
CDK4	P11802	-0.0846	0.539
CFH	Cont_Q28085	-0.0833	0.539
DTYMK	P23919	0.0377	0.539
HSF1	Q00613	-0.0668	0.539
PBRM1	Q86U86	0.0558	0.539
RFC3	P40938	-0.041	0.539
TAF1B	Q53T94	-0.0627	0.539
ZC2HC1A	Q96GY0	0.0645	0.539
ZNF830	Q96NB3	0.0502	0.539
EMC10	Q5UCC4	-0.049	0.54
HS1BP3	Q53T59	-0.0531	0.54
IL15RA	Q13261	-0.127	0.54
MPLKIP	Q8TAP9	0.105	0.54
YJU2	Q9BW85	0.0437	0.54
CLPP	Q16740	0.0566	0.541
MAP2K2	P36507	0.0895	0.541
MAP3K4	Q9Y6R4	0.0696	0.541
SLC22A5	O76082	0.0706	0.541
ANKRD17	O75179	0.0502	0.542
BUB1B	O60566	-0.0611	0.542
NFIA	Q12857	-0.0487	0.542
SMCHD1	A6NHR9	0.0531	0.542
TMPO	P42166	0.0393	0.542
AAMP	Q13685	0.0703	0.543
ACTR8	Q9H981	0.0457	0.543
PEX13	Q92968	0.0502	0.543
RAB18	Q9NP72	0.0481	0.543
GHITM	Q9H3K2	0.0724	0.544
HMG20B	Q9P0W2	0.0644	0.544
LRRC8A	Q8IWT6	-0.0608	0.544
RAB4B	P61018	-0.0348	0.544
LSM14A	Q8ND56	0.0643	0.545
PACSIN3	Q9UKS6	0.0363	0.545
POLR1F	Q3B726	0.0581	0.545
RMDN3	Q96TC7	0.0614	0.545
CEP170	Q5SW79	0.0566	0.546
KATNIP	O60303	-0.776	0.546
MFF	Q9GZY8	0.0543	0.546
PHF2	O75151	0.0611	0.546
PSMG2	Q969U7	0.0685	0.546
RHOA	P61586	0.0407	0.546
SELENOI	Q9C0D9	-0.07	0.546
TMEM69	Q5SWH9	-0.137	0.546
NIPSNAP1	Q9BPW8	0.0637	0.547
SLF1	Q9BQI6	0.0912	0.547
GPATCH2L	Q9NWQ4	-0.115	0.548
POLR3H	Q9Y535	-0.0726	0.548
PPP6R2	O75170	0.0632	0.548
RNF169	Q8NCN4	-0.0534	0.548
SH3RF3	Q8TEJ3	0.072	0.548
SLC27A4	Q6P1M0	0.0608	0.548
ACAA2	P42765	-0.0537	0.549
LRRC14	Q15048	0.0508	0.549
MRPS6	P82932	0.098	0.549
PHB2	Q99623	0.0594	0.549
PIGX	Q8TBF5	0.0638	0.549
PTPN1	P18031	0.0582	0.549
TMEM106B	Q9NUM4	0.0517	0.549
CPOX	P36551	-0.054	0.55
FKBP8	Q14318	-0.0467	0.55
TIMMDC1	Q9NPL8	-0.0684	0.55
ZDHHC24	Q6UX98	0.0836	0.55
CRTC1	Q6UUV9	-0.07	0.551
ETFA	P13804	0.0518	0.551
FBXL18	Q96ME1	0.0844	0.551
OPA1	O60313	0.0482	0.551
ZYG11B	Q9C0D3	-0.0471	0.551
AP1M1	Q9BXS5	-0.0488	0.552
ATP13A3	Q9H7F0	-0.0491	0.552
POLD2	P49005	0.0544	0.552
SLC25A10	Q9UBX3	-0.0595	0.552
TUBB4A	P04350	-0.0586	0.552
CGGBP1	Q9UFW8	0.0516	0.553
EXOC3	O60645	-0.0449	0.553
FAM114A1	Q8IWE2	-0.0633	0.553
GIGYF2	Q6Y7W6	0.0371	0.553
LAMP2	P13473	-0.0642	0.553
RAPGEF6	Q8TEU7	0.0473	0.553
SIAH1	Q8IUQ4	-0.555	0.553
ACVR1B	P36896	-0.175	0.554
HAT1	O14929	0.0679	0.554
ITIH3	Cont_P56652	0.116	0.554
PLXNA2	O75051	-0.0502	0.554
RPS11	P62280	0.0404	0.554
BAZ1A	Q9NRL2	-0.0531	0.555
DNAJB12	Q9NXW2	-0.0506	0.555
FABP5	Q01469	-0.0568	0.555
MSANTD7	A0A1W2PQ72	0.0723	0.555
PTGES2	Q9H7Z7	0.065	0.555
SAMD8	Q96LT4	0.0714	0.555
ZNF765	Q7L2R6	-0.237	0.555
ATP2B4	P23634	-0.0657	0.556
GSTT1	P30711	0.086	0.556
PIKFYVE	Q9Y2I7	-0.0543	0.556
ATP6AP2	O75787	0.0641	0.557
EIF3G	O75821	0.0602	0.557
TRMT61B	Q9BVS5	0.0375	0.557
CALU	O43852	0.112	0.558
FERRY3	Q9NQ89	-0.0766	0.558
GPRC5C	Q9NQ84	-0.0525	0.558
KIF14	Q15058	-0.0359	0.558
SH3BGRL	O75368	0.0779	0.558
TST	Q16762	0.0576	0.558
CNOT6L	Q96LI5	-0.241	0.559
MRPS31	Q92665	0.0562	0.559
MTMR6	Q9Y217	-0.0443	0.559
ACTL6A	O96019	0.0361	0.56
MTIF3	Q9H2K0	-0.042	0.56
PLEKHF1	Q96S99	-0.108	0.56
TCN2	P20062	-0.185	0.56
USP4	Q13107	-0.0568	0.56
AK3	Q9UIJ7	0.0508	0.561
CCDC88A	Q3V6T2	-0.061	0.561
IGHA1	P01876	0.883	0.561
INPP5B	P32019	0.0656	0.561
RNF220	Q5VTB9	0.0639	0.561
SOD1	P00441	0.102	0.561
DCPS	Q96C86	0.0721	0.562
MCAM	P43121	-0.0597	0.562
NOL12	Q9UGY1	0.0559	0.562
PRPS2	P11908	-0.0642	0.562
SERPINE2	P07093	0.07	0.562
SLC61A1	Q6N075	-0.0523	0.562
TGFB1	P01137	0.0486	0.562
TLN2	Q9Y4G6	-0.0315	0.562
ZNF511	Q8NB15	-0.0828	0.562
AGT	Cont_P01017	0.165	0.563
CLK4	Q9HAZ1	-0.0774	0.563
COL4A6	Q14031	-0.0642	0.563
SMARCAL1	Q9NZC9	0.0561	0.563
TUBB2A	Q13885	-0.0623	0.563
ARHGAP32	A7KAX9	0.0588	0.564
GPS1	Q13098	0.0459	0.564
RABEP1	Q15276	0.0658	0.564
RBP4	Cont_P18902	-0.121	0.564
RHBDD2	Q6NTF9	-0.0429	0.564
IPO13	O94829	0.0588	0.565
ITSN1	Q15811	0.042	0.565
CD320	Q9NPF0	0.0626	0.566
NAA16	Q6N069	-0.0784	0.566
TXN	P10599	0.112	0.566
VPS13C	Q709C8	-0.0432	0.566
DNMBP	Q6XZF7	0.0563	0.567
MCM9	Q9NXL9	0.235	0.567
MSL1	Q68DK7	0.0847	0.567
OSGEPL1	Q9H4B0	-0.0586	0.567
POLR3G	O15318	0.041	0.567
SPCS2	Q15005	-0.0533	0.567
TMEM267	Q0VDI3	-0.19	0.567
ADRM1	Q16186	0.0709	0.568
ANAPC7	Q9UJX3	0.0354	0.568
AQR	O60306	0.049	0.568
GTF2E2	P29084	0.0824	0.568
NOSIP	Q9Y314	0.0546	0.568
SIN3A	Q96ST3	0.0537	0.568
VAPA	Q9P0L0	0.0555	0.568
AIDA	Q96BJ3	0.0431	0.569
EEF1AKMT2	Q5JPI9	0.0783	0.569
GNB4	Q9HAV0	-0.049	0.569
RPL39	P62891	-0.0763	0.569
TMEM53	Q6P2H8	0.0629	0.569
AP3M1	Q9Y2T2	0.05	0.57
ARL2	P36404	-0.0422	0.57
IK	Q13123	0.0536	0.57
TSPAN10	Q9H1Z9	0.241	0.57
UBE4B	O95155	0.053	0.57
BRAT1	Q6PJG6	0.0754	0.571
MTHFD1L	Q6UB35	0.0484	0.571
REPIN1	Q9BWE0	0.0606	0.571
RPL21	P46778	-0.0338	0.571
SGPL1	O95470	0.0498	0.571
TUFM	P49411	0.0497	0.571
EXOSC9	Q06265	0.0601	0.572
FAM120C	Q9NX05	-0.0373	0.572
FCHSD1	Q86WN1	-0.0579	0.572
SP110	Q9HB58	0.0558	0.572
WWOX	Q9NZC7	-0.0738	0.572
DHRS1	Q96LJ7	0.055	0.573
HNRNPL	P14866	0.0587	0.573
LTN1	O94822	0.0622	0.573
PEX14	O75381	0.0418	0.573
TAB1	Q15750	0.0496	0.573
TANGO6	Q9C0B7	-0.0825	0.573
WDR45B	Q5MNZ6	-0.0375	0.573
DDX11L8	A8MPP1	0.0875	0.574
DLG3	Q92796	0.0579	0.574
MTNAP1	Q9BSJ5	-0.0496	0.574
RNGTT	O60942	0.0463	0.574
ARNT	P27540	-0.0528	0.575
HDHD5	Q9BXW7	0.0445	0.575
PNO1	Q9NRX1	0.0468	0.575
SRPRB	Q9Y5M8	0.0645	0.575
GGCX	P38435	0.0511	0.576
MRPS23	Q9Y3D9	0.0475	0.576
NCAPD2	Q15021	-0.051	0.576
RALY	Q9UKM9	0.0584	0.576
RIPK2	O43353	-0.0671	0.576
RTN4IP1	Q8WWV3	-0.0509	0.576
SDF2	Q99470	0.0724	0.576
XAB2	Q9HCS7	0.0536	0.576
KIF18A	Q8NI77	-0.0505	0.577
STX5	Q13190	0.0408	0.577
BPTF	Q12830	0.054	0.578
CAD	P27708	0.0567	0.578
HDAC6	Q9UBN7	-0.0713	0.578
SUPT6H	Q7KZ85	0.0483	0.578
CBX1	P83916	0.0629	0.579
HBEGF	Q99075	-0.0814	0.579
IFT27	Q9BW83	0.0844	0.579
RPS27A	P62979	-0.0526	0.579
USP20	Q9Y2K6	-0.0458	0.579
ZNF616	Q08AN1	-0.0632	0.579
HDAC1	Q13547	0.0446	0.58
MRPS30	Q9NP92	0.0511	0.58
RAP1B	P61224	-0.0536	0.58
SERPINA5	Cont_Q9N2I2	0.0961	0.58
TADA3	O75528	0.0465	0.58
CNST	Q6PJW8	-0.0868	0.581
CYB5R1	Q9UHQ9	0.0487	0.581
YIPF1	Q9Y548	0.0478	0.581
AGRN	O00468	-0.0398	0.582
ATE1	O95260	0.0597	0.582
EPN2	O95208	-0.0396	0.582
MRPL30	Q8TCC3	0.0434	0.582
OXR1	Q8N573	0.0557	0.582
RNF14	Q9UBS8	-0.0648	0.582
RRAS2	P62070	-0.073	0.582
ZKSCAN4	Q969J2	0.0426	0.582
BLMH	Q13867	-0.0758	0.583
BRI3	O95415	-0.0536	0.583
CWF19L1	Q69YN2	0.0483	0.583
OSTC	Q9NRP0	-0.0795	0.583
VAPB	O95292	-0.0569	0.583
PPIA	P62937	0.0904	0.584
SLC35B2	Q8TB61	0.0558	0.584
SMIM12	Q96EX1	-0.0677	0.584
AJUBA	Q96IF1	-0.0511	0.585
TMEM30A	Q9NV96	-0.0458	0.585
VPS25	Q9BRG1	0.0365	0.585
ZDHHC4	Q9NPG8	0.0961	0.585
ISCA2	Q86U28	0.0573	0.586
ITGA5	P08648	-0.0494	0.586
NCAPH	Q15003	-0.0552	0.586
SRI	P30626	0.0541	0.586
ALMS1	Q8TCU4	-0.0508	0.587
CKAP5	Q14008	-0.0351	0.587
URGCP	Q8TCY9	-0.0466	0.587
CD2BP2	O95400	0.0437	0.588
HYI	Q5T013	0.0683	0.588
ING3	Q9NXR8	-0.0608	0.588
DTD1	Q8TEA8	0.0527	0.589
HAUS5	O94927	0.0528	0.589
LRCH4	O75427	-0.0392	0.589
MED1	Q15648	0.0473	0.589
NR2C2AP	Q86WQ0	0.104	0.589
TRAPPC11	Q7Z392	0.0526	0.589
EXOSC3	Q9NQT5	0.0661	0.59
KDM1B	Q8NB78	-0.0317	0.59
PPIF	P30405	0.067	0.59
PRKD3	O94806	-0.14	0.59
TIMM17B	O60830	0.0887	0.59
UBE2O	Q9C0C9	0.0564	0.59
AUP1	Q9Y679	0.0351	0.591
DPF2	Q92785	0.0461	0.591
DTNB	O60941	-0.063	0.591
PSIP1	O75475	0.0474	0.591
RAB35	Q15286	-0.064	0.591
SAMD1	Q6SPF0	0.0462	0.591
SP3	Q02447	0.0616	0.591
TTC5	Q8N0Z6	0.077	0.591
ITIH1	Cont_Q0VCM5	-0.0921	0.592
MCM3AP	O60318	0.0534	0.592
SNF8	Q96H20	0.0617	0.592
ZNF740	Q8NDX6	-0.0421	0.592
AP4B1	Q9Y6B7	0.0407	0.593
SLC4A7	Q9Y6M7	-0.0539	0.593
GPR108	Q9NPR9	0.0643	0.594
MSANTD2	Q6P1R3	0.0415	0.594
PHLDA2	Q53GA4	-0.0436	0.594
USP9X	Q93008	0.0475	0.594
AACS	Q86V21	0.0666	0.595
HMGN5	P82970	-0.0984	0.595
KAT5	Q92993	-0.067	0.595
PPP2R5E	Q16537	0.0483	0.595
SUCLG1	P53597	0.0457	0.595
SUN1	O94901	-0.0508	0.595
NRM	Q8IXM6	0.0585	0.596
TMEM126B	Q8IUX1	0.0493	0.596
ARHGAP22	Q7Z5H3	0.0978	0.597
ATL2	Q8NHH9	-0.0308	0.597
C6orf132	Q5T0Z8	-0.222	0.597
CBFA2T2	O43439	0.0797	0.597
SNX3	O60493	0.0465	0.597
TRAPPC13	A5PLN9	-0.0931	0.597
UTP11	Q9Y3A2	0.0601	0.597
VPS36	Q86VN1	0.0656	0.597
AP3D1	O14617	0.0359	0.598
CCNL1	Q9UK58	0.0479	0.598
DDX19B	Q9UMR2	0.051	0.598
KIF13B	Q9NQT8	0.0782	0.598
MRPS15	P82914	0.0511	0.598
DDX39A	O00148	0.0597	0.599
DNAAF2	Q9NVR5	0.0527	0.599
TEX264	Q9Y6I9	-0.0568	0.599
DALRD3	Q5D0E6	-0.0555	0.6
FHL2	Q14192	-0.0393	0.6
GATD3	P0DPI2	0.055	0.6
GUK1	Q16774	0.0437	0.6
PHTF1	Q9UMS5	-0.202	0.6
ACTB	Cont_P60712	0.0385	0.601
AP3B1	O00203	0.0357	0.601
DUT	P33316	0.0514	0.601
AFF4	Q9UHB7	-0.0523	0.602
ARIH1	Q9Y4X5	0.0692	0.602
CCP110	O43303	-0.0572	0.602
CNOT4	O95628	-0.0464	0.602
NTN4	Q9HB63	-0.0583	0.602
UXS1	Q8NBZ7	-0.0491	0.602
ZNF644	Q9H582	-0.0573	0.602
AAGAB	Q6PD74	0.0483	0.603
ATG2B	Q96BY7	0.0479	0.603
KCTD15	Q96SI1	0.0704	0.603
RAB2B	Q8WUD1	-0.0476	0.603
SMARCA1	P28370	0.0511	0.603
DAP3	P51398	-0.0457	0.604
HMG20A	Q9NP66	0.0564	0.604
PINX1	Q96BK5	0.0563	0.604
ROCK2	O75116	-0.04	0.604
B3GALNT2	Q8NCR0	-0.0429	0.605
PTCD2	Q8WV60	-0.0576	0.605
S1PR3	Q99500	-0.0607	0.605
SPC25	Q9HBM1	-0.0552	0.605
TAF15	Q92804	0.0632	0.605
ZBTB20	Q9HC78	0.345	0.605
ABCC1	P33527	-0.0504	0.606
GTPBP1	O00178	0.0622	0.606
INO80B	Q9C086	-0.0359	0.606
KRT6B	Cont_P04259	-0.262	0.606
RNF113A	O15541	0.0436	0.606
APOL6	Q9BWW8	-0.135	0.607
COPG1	Q9Y678	0.0412	0.607
DMAC2	Q9NW81	0.0431	0.607
MRPS5	P82675	-0.0451	0.607
PEX16	Q9Y5Y5	-0.0656	0.607
WASH6P	Q9NQA3	0.0489	0.607
GHDC	Q8N2G8	0.0407	0.608
PTPA	Q15257	0.0456	0.608
DYRK1A	Q13627	-0.0525	0.609
MAP2K5	Q13163	-0.203	0.609
UBE2L3	P68036	0.0588	0.609
B3GAT3	O94766	-0.0452	0.61
KDM2B	Q8NHM5	-0.0589	0.61
ISG15	P05161	-0.0383	0.611
TBRG4	Q969Z0	-0.0449	0.611
DYNC1LI1	Q9Y6G9	0.0604	0.612
ITPRID2	P28290	0.0546	0.612
NOB1	Q9ULX3	-0.0324	0.612
RAD51AP1	Q96B01	0.0484	0.612
SLC25A1	P53007	-0.0504	0.612
THAP12	O43422	0.0524	0.612
MIGA1	Q8NAN2	-0.0536	0.613
NTHL1	P78549	0.0574	0.613
nucA	Cont_P13717	-0.0609	0.613
RBM7	Q9Y580	0.0375	0.613
CHMP1A	Q9HD42	0.0539	0.614
CLIC1	O00299	-0.0349	0.614
KAT14	Q9H8E8	-0.0391	0.614
KLHL7	Q8IXQ5	0.0401	0.614
LLGL1	Q15334	-0.0335	0.614
MYO3B	Q8WXR4	0.0587	0.614
OGA	O60502	0.0515	0.614
RAD54L2	Q9Y4B4	-0.0422	0.614
SLC16A7	O60669	-0.107	0.614
SYNM	O15061	0.164	0.614
TTC13	Q8NBP0	-0.0504	0.614
BSG	P35613	0.0619	0.615
DNLZ	Q5SXM8	0.043	0.615
PWWP2B	Q6NUJ5	-0.0537	0.615
STAT3	P40763	-0.0511	0.615
CDIPT	O14735	0.0537	0.616
MDC1	Q14676	0.0464	0.616
SOAT1	P35610	-0.0525	0.616
GPD2	P43304	0.05	0.617
GTF2B	Q00403	0.0464	0.617
LY6K	Q17RY6	-0.059	0.617
MRPL41	Q8IXM3	0.0576	0.617
PRAF2	O60831	0.0467	0.617
ACAD8	Q9UKU7	0.0447	0.618
APOB	P04114	0.0492	0.618
PUS7L	Q9H0K6	0.0652	0.618
ZNF24	P17028	0.0305	0.618
AMBRA1	Q9C0C7	0.0378	0.619
COPA	P53621	0.0323	0.619
ETAA1	Q9NY74	0.108	0.619
RGP1	Q92546	-0.0497	0.619
HSP90B1	P14625	0.0463	0.62
IMPA2	O14732	-0.0755	0.62
INPP5A	Q14642	-0.0464	0.62
XRN1	Q8IZH2	-0.0411	0.62
ABHD6	Q9BV23	-0.0415	0.621
CRLF3	Q8IUI8	-0.0681	0.621
GCLM	P48507	0.0517	0.621
LAMB1	P07942	0.0459	0.621
TPRKB	Q9Y3C4	0.119	0.621
MTERF1	Q99551	0.0485	0.622
SMC6	Q96SB8	0.0454	0.622
TMEM167B	Q9NRX6	0.0662	0.622
TRAFD1	O14545	-0.0441	0.622
CAMLG	P49069	-0.0605	0.623
HNRNPD	Q14103	0.0777	0.623
PIP5K1C	O60331	0.0531	0.623
SPTLC3	Q9NUV7	-0.0493	0.623
TMEM160	Q9NX00	0.0568	0.623
ELAVL1	Q15717	0.0472	0.624
TOX4	O94842	0.0473	0.624
G2E3	Q7L622	-0.219	0.625
KRT1	Cont_P04264	-0.305	0.625
THOC5	Q13769	0.046	0.625
CBS	P35520	0.0563	0.626
CNBP	P62633	-0.0642	0.626
MFAP1	P55081	0.0522	0.626
COMT	P21964	0.0493	0.627
PTPRU	Q92729	-0.0418	0.627
TMEM14C	Q9P0S9	0.258	0.627
ZHX1	Q9UKY1	0.0356	0.627
ADPGK	Q9BRR6	0.0462	0.628
DDX11	Q96FC9	-0.0609	0.628
GOLGA1	Q92805	0.0377	0.628
POLD3	Q15054	0.0378	0.628
RCN1	Q15293	-0.0481	0.628
VIM	P08670	-0.0552	0.628
AGO2	Q9UKV8	-0.0286	0.629
CSTA	P01040	0.244	0.629
EML4	Q9HC35	-0.0528	0.629
KDM5B	Q9UGL1	-0.0503	0.629
KHNYN	O15037	0.0534	0.629
MRPL22	Q9NWU5	0.0443	0.629
PTPRF	P10586	0.048	0.629
RCC2	Q9P258	0.054	0.629
SMAD4	Q13485	0.0584	0.629
SPINT1	O43278	-0.0443	0.629
CHN1	P15882	-0.0546	0.63
KLHL42	Q9P2K6	-0.0791	0.63
PIK3R1	P27986	0.0724	0.63
SCYL1	Q96KG9	0.0475	0.63
STAT5B	P51692	0.0492	0.63
STT3B	Q8TCJ2	0.0407	0.63
CASKIN2	Q8WXE0	-0.0385	0.631
CCDC25	Q86WR0	0.0608	0.631
GIT2	Q14161	0.0419	0.631
MAD2L1BP	Q15013	-0.0607	0.631
MRPL18	Q9H0U6	0.0394	0.631
TMPPE	Q6ZT21	-0.033	0.631
TMTC3	Q6ZXV5	0.0402	0.631
CAPNS1	P04632	0.0373	0.632
GNPAT	O15228	0.0403	0.632
HBB	Cont_P02070	0.0964	0.632
COA1	Q9GZY4	-0.0416	0.633
STRAP	Q9Y3F4	0.0395	0.633
ZCRB1	Q8TBF4	0.0289	0.633
AGO1	Q9UL18	-0.0415	0.634
AHCTF1	Q8WYP5	0.0452	0.634
BSCL2	Q96G97	-0.0594	0.634
C11orf68	Q9H3H3	-0.0532	0.634
LRATD2	Q96KN1	0.0469	0.634
NT5C3B	Q969T7	0.0321	0.634
ZNF362	Q5T0B9	-0.0301	0.634
ACAD9	Q9H845	0.0472	0.635
ASPH	Q12797	-0.0454	0.635
C19orf12	Q9NSK7	0.0436	0.635
CLCN3	P51790	-0.0452	0.635
DLG1	Q12959	0.0407	0.635
GNA12	Q03113	-0.0459	0.635
PAQR3	Q6TCH7	-0.19	0.635
PATL1	Q86TB9	-0.0435	0.635
USP32	Q8NFA0	-0.0378	0.635
CSN3	Cont_P02668	0.4	0.636
FOXE3	Q13461	-0.0923	0.636
MRPL39	Q9NYK5	0.035	0.636
TSPAN18	Q96SJ8	0.0435	0.636
MPRIP	Q6WCQ1	0.0274	0.637
STX16	O14662	0.0369	0.637
DNAJB14	Q8TBM8	-0.0446	0.638
KRT9	Cont_P35527	-0.376	0.638
PAFAH1B2	P68402	0.0826	0.638
SLC25A51	Q9H1U9	-0.0375	0.638
BCL2L2	Q92843	0.0348	0.639
DIP2B	Q9P265	-0.0289	0.639
PTCD3	Q96EY7	0.0378	0.639
PTDSS2	Q9BVG9	0.0614	0.639
YPEL5	P62699	-0.0364	0.639
LAMP1	P11279	0.0485	0.64
SLC38A9	Q8NBW4	-0.043	0.64
COMMD4	Q9H0A8	0.0428	0.641
CRK	P46108	0.0572	0.641
RNF126	Q9BV68	0.0459	0.641
RPAP2	Q8IXW5	-0.0575	0.642
RRP7A	Q9Y3A4	-0.0553	0.642
ZNF317	Q96PQ6	0.0777	0.642
BLVRB	P30043	0.0433	0.643
KATNAL1	Q9BW62	-0.0488	0.643
RNF11	Q9Y3C5	0.04	0.643
SCAMP2	O15127	-0.0397	0.643
TECPR2	O15040	-0.0874	0.643
CYGB	Q8WWM9	0.056	0.644
EIF3L	Q9Y262	0.0273	0.644
KANSL1	Q7Z3B3	0.0394	0.644
LENG1	Q96BZ8	-0.0344	0.644
RETREG3	Q86VR2	0.0365	0.644
ADH5	P11766	0.0585	0.645
STAU1	O95793	0.0346	0.645
SUMO2	P61956	0.162	0.645
CDK2AP1	O14519	0.041	0.646
FAM210A	Q96ND0	0.0396	0.646
SYNJ2BP	P57105	0.0449	0.646
TTI1	O43156	-0.0537	0.646
IDH2	P48735	-0.0456	0.647
BLTP3B	A0JNW5	-0.0428	0.648
BRPF1	P55201	0.0454	0.648
MILR1	Q7Z6M3	-0.0542	0.648
PIK3R2	O00459	0.0611	0.648
PRPF19	Q9UMS4	0.0397	0.648
SCAP	Q12770	-0.0354	0.648
CCM2	Q9BSQ5	0.0414	0.649
NECAP2	Q9NVZ3	-0.0309	0.649
PPFIBP2	Q8ND30	-0.14	0.649
SACS	Q9NZJ4	0.0408	0.649
PIP4P2	Q8N4L2	-0.0411	0.65
CPNE3	O75131	0.0485	0.651
PRPF40B	Q6NWY9	0.0632	0.651
RBM41	Q96IZ5	-0.114	0.651
ZBTB11	O95625	-0.0424	0.651
CAP2	P40123	0.059	0.652
COPB1	P53618	0.0336	0.652
SEC61A1	P61619	0.064	0.652
TRMU	O75648	0.0402	0.652
ARFRP1	Q13795	0.0427	0.653
HOMER3	Q9NSC5	-0.03	0.653
MTMR12	Q9C0I1	-0.0453	0.653
IGSF8	Q969P0	0.0494	0.654
LCMT2	O60294	0.0705	0.654
NHLRC2	Q8NBF2	0.0554	0.654
PFKFB4	Q16877	0.0751	0.654
ATP7B	P35670	-0.0805	0.655
GADD45B	O75293	0.154	0.655
GOLIM4	O00461	-0.035	0.655
GSTCD	Q8NEC7	0.0382	0.655
RHBDF2	Q6PJF5	0.0479	0.655
SEL1L	Q9UBV2	0.0364	0.655
GOSR2	O14653	-0.0306	0.656
NDUFB8	O95169	-0.0423	0.656
RUNX1	Q01196	-0.0398	0.656
SKIC3	Q6PGP7	0.0465	0.656
ZMYND8	Q9ULU4	-0.0388	0.656
C6orf89	Q6UWU4	-0.0436	0.657
EFNA5	P52803	-0.0358	0.657
FLCN	Q8NFG4	0.0731	0.657
LMO7	Q8WWI1	0.0418	0.657
SCAMP3	O14828	-0.0279	0.657
SREBF1	P36956	0.0588	0.657
ITPA	Q9BY32	0.0512	0.659
KDELR1	P24390	0.0842	0.66
MAIP1	Q8WWC4	-0.047	0.66
MAP2K7	O14733	-0.0618	0.66
SIX2	Q9NPC8	0.105	0.66
WDR7	Q9Y4E6	-0.039	0.66
AMMECR1	Q9Y4X0	-0.0576	0.661
ARID4B	Q4LE39	0.0411	0.661
CTU2	Q2VPK5	0.0493	0.661
DBT	P11182	0.0378	0.661
RUNX2	Q13950	0.0269	0.661
ZFYVE26	Q68DK2	-0.0646	0.661
ABCD1	P33897	-0.0381	0.662
G6PC3	Q9BUM1	-0.0647	0.662
MTA1	Q13330	-0.0348	0.662
TFRC	P02786	0.0353	0.662
TRIP12	Q14669	0.0338	0.662
EDEM3	Q9BZQ6	0.0358	0.663
IMMP2L	Q96T52	-0.0485	0.663
PBX2	P40425	0.0433	0.663
SLC39A1	Q9NY26	0.0806	0.663
ARHGAP21	Q5T5U3	0.0395	0.664
ATM	Q13315	0.0378	0.664
EPHA2	P29317	0.0423	0.664
FAM168B	A1KXE4	0.127	0.664
HEATR5B	Q9P2D3	0.0384	0.664
SETD6	Q8TBK2	0.133	0.664
TACC3	Q9Y6A5	-0.0481	0.664
TMEM165	Q9HC07	-0.0735	0.664
DDX59	Q5T1V6	0.0473	0.665
MRPL20	Q9BYC9	-0.0409	0.665
MYO1E	Q12965	0.047	0.665
DPH2	Q9BQC3	0.0609	0.666
LDB1	Q86U70	-0.0308	0.666
NDRG3	Q9UGV2	0.0478	0.666
HK1	P19367	0.0392	0.667
MME	P08473	0.0369	0.667
TSG101	Q99816	-0.0305	0.667
CFAP298	P57076	-0.0702	0.668
CMTM8	Q8IZV2	-0.0989	0.668
FAM120A	Q9NZB2	-0.0248	0.668
PPP1R16A	Q96I34	0.045	0.668
ARG1	P05089	-0.159	0.669
ASMTL	O95671	0.047	0.67
ATP6V0A2	Q9Y487	-0.0384	0.67
CBX5	P45973	0.0511	0.67
DNAJB5	O75953	0.0791	0.67
EVPL	Q92817	-0.0251	0.67
FLYWCH1	Q4VC44	-0.024	0.67
KRT73	Cont_Q86Y46	0.232	0.67
PTGFRN	Q9P2B2	-0.0482	0.67
SAP30	O75446	-0.0407	0.67
TMLHE	Q9NVH6	0.0409	0.67
ZC3H10	Q96K80	-0.0481	0.67
ATXN10	Q9UBB4	-0.0464	0.671
BRD7	Q9NPI1	0.0425	0.671
EPS8	Q12929	-0.0245	0.671
FLVCR2	Q9UPI3	-0.0796	0.671
ZNF395	Q9H8N7	-0.122	0.671
MIDEAS	Q6PJG2	0.0382	0.672
PRPS1	P60891	0.0443	0.672
RABIF	P47224	0.0509	0.672
RARB	P10826	0.157	0.672
SERPINB3	P29508	-0.22	0.672
SGCE	O43556	-0.125	0.672
SLC25A6	P12236	-0.0483	0.672
TM7SF3	Q9NS93	-0.05	0.672
APOA4	Cont_Q32PJ2	-0.0639	0.673
SIL1	Q9H173	0.0363	0.673
TMED3	Q9Y3Q3	-0.0369	0.673
VEZF1	Q14119	-0.0462	0.673
B3GNT3	Q9Y2A9	0.0607	0.674
BLTP2	Q14667	0.0384	0.674
FGG.1	P02679	-0.327	0.674
MRPL57	Q9BQC6	0.0421	0.674
SNRPG	A8MWD9	0.0914	0.674
USP6NL	Q92738	-0.0516	0.674
ZNF526	Q8TF50	-0.0852	0.674
FAS	P25445	-0.05	0.675
KICS2	Q96MD2	0.219	0.675
MOB3C	Q70IA8	-0.146	0.675
PPP1CC	P36873	0.0356	0.675
PPP6R1	Q9UPN7	0.0433	0.676
RAB11B	Q15907	0.033	0.676
RAB5C	P51148	0.0305	0.676
TBC1D9B	Q66K14	0.0319	0.676
COMTD1	Q86VU5	0.07	0.677
DDX28	Q9NUL7	0.0355	0.677
EARS2	Q5JPH6	0.0411	0.677
FLII	Q13045	0.0358	0.677
SERPINC1	Cont_P41361	-0.0987	0.677
TOMM7	Q9P0U1	-0.398	0.677
ACAT2	Q9BWD1	0.0401	0.678
RDH13	Q8NBN7	-0.031	0.678
RRAGC	Q9HB90	0.0293	0.678
SERBP1	Q8NC51	-0.0423	0.678
CKS1B	P61024	0.0481	0.679
ELF2	Q15723	-0.0628	0.679
GANAB	Q14697	0.04	0.679
SLC38A1	Q9H2H9	0.0735	0.679
DCAF11	Q8TEB1	-0.041	0.68
POP7	O75817	0.0398	0.68
RHOB	P62745	0.0358	0.68
SUSD5	O60279	0.0646	0.68
ARHGEF7	Q14155	-0.0344	0.681
NDUFB11	Q9NX14	0.0407	0.681
RAD52	P43351	0.172	0.681
SMARCC1	Q92922	0.0375	0.681
SNAP29	O95721	-0.0292	0.681
TFAP2C	Q92754	-0.0491	0.681
TSC22D4	Q9Y3Q8	-0.0447	0.681
ULK3	Q6PHR2	-0.0554	0.681
VPS13A	Q96RL7	-0.034	0.681
PFKP	Q01813	0.0395	0.682
SNX24	Q9Y343	0.0749	0.682
TOM1	O60784	0.0508	0.682
USP22	Q9UPT9	-0.0445	0.682
CLUH	O75153	0.0503	0.683
FBXL6	Q8N531	-0.0293	0.683
PDK1	Q15118	-0.0343	0.683
EIF3I	Q13347	-0.0248	0.684
MEFV	O15553	-0.107	0.684
PHF14	O94880	0.0388	0.684
AAAS	Q9NRG9	0.039	0.685
ALG5	Q9Y673	0.0462	0.685
GIGYF1	O75420	0.0376	0.685
IGHMBP2	P38935	0.0416	0.685
STK4	Q13043	0.0372	0.685
TMEM134	Q9H6X4	0.206	0.685
TNFRSF12A	Q9NP84	0.0657	0.685
UQCC1	Q9NVA1	0.0362	0.685
CCNT1	O60563	0.0383	0.686
CHRAC1	Q9NRG0	0.0247	0.686
OSBPL7	Q9BZF2	-0.0583	0.686
STX4	Q12846	-0.0399	0.686
VRK2	Q86Y07	-0.0341	0.686
PCCB	P05166	0.0309	0.687
STRADA	Q7RTN6	0.158	0.687
ACTR2	P61160	0.0309	0.688
CALR	P27797	0.044	0.688
GPN1	Q9HCN4	0.0361	0.688
JMJD4	Q9H9V9	-0.0825	0.688
NUCB1	Q02818	0.0283	0.688
RELA	Q04206	0.0394	0.688
TRAPPC8	Q9Y2L5	0.0413	0.688
CHD4	Q14839	0.0389	0.689
DBNL	Q9UJU6	0.0444	0.689
FAH	P16930	0.0362	0.689
MAP3K3	Q99759	-0.0556	0.689
MTA2	O94776	0.0319	0.689
NEDD8	Q15843	0.0446	0.689
TBCEL	Q5QJ74	-0.0618	0.689
TEDC1	Q86SX3	-0.0557	0.689
TMX2	Q9Y320	0.0389	0.69
TRAPPC10	P48553	-0.0364	0.69
GEMIN8	Q9NWZ8	0.0558	0.691
LIMS1	P48059	0.032	0.691
NENF	Q9UMX5	0.0313	0.691
SNCA	P37840	-0.0681	0.691
ZNF787	Q6DD87	0.0304	0.691
MRPS27	Q92552	0.0432	0.692
MTHFSD	Q2M296	0.0348	0.692
NDUFB6	O95139	0.0564	0.692
YARS2	Q9Y2Z4	-0.0426	0.692
AMZ2	Q86W34	-0.0481	0.693
CASP7	P55210	0.0428	0.693
RAB22A	Q9UL26	-0.0288	0.693
STK35	Q8TDR2	0.0326	0.693
ZDHHC5	Q9C0B5	0.0342	0.693
CANT1	Q8WVQ1	-0.0309	0.694
CARS2	Q9HA77	0.0394	0.694
CTDSPL2	Q05D32	-0.0409	0.694
DHRS7B	Q6IAN0	0.0374	0.694
EXOSC4	Q9NPD3	0.0294	0.694
HYOU1	Q9Y4L1	-0.0365	0.694
INO80C	Q6PI98	-0.0375	0.694
LPAR1	Q92633	-0.126	0.694
OXCT1	P55809	-0.0298	0.694
TOLLIP	Q9H0E2	0.0312	0.694
AFM	Cont_G3MYZ3	-0.144	0.695
CELF1	Q92879	0.0366	0.695
IPO11	Q9UI26	0.0404	0.695
NRBP2	Q9NSY0	-0.0385	0.695
PHF20	Q9BVI0	-0.0563	0.695
SLC11A2	P49281	-0.0508	0.695
TMEM39B	Q9GZU3	0.0364	0.695
USP37	Q86T82	-0.0547	0.695
CEP170B	Q9Y4F5	0.037	0.696
H1-4	P10412	0.0477	0.696
C6orf47	O95873	-0.0416	0.697
CHUK	O15111	0.0303	0.697
MPC2	O95563	-0.0648	0.697
NOTCH3	Q9UM47	-0.0251	0.697
PCNT	O95613	0.0317	0.697
CEP72	Q9P209	0.0472	0.698
FOXJ3	Q9UPW0	0.0634	0.698
NGLY1	Q96IV0	0.0377	0.698
PRNP	P04156	0.05	0.698
RPP25L	Q8N5L8	-0.0614	0.698
RSF1	Q96T23	0.0472	0.698
UNC119	Q13432	0.0599	0.698
WDR81	Q562E7	-0.0267	0.698
EEPD1	Q7L9B9	0.0433	0.699
KIAA1671	Q9BY89	0.0315	0.699
LRIF1	Q5T3J3	0.0386	0.699
NDC1	Q9BTX1	0.0402	0.699
PDGFC	Q9NRA1	-0.121	0.699
PSMC4	P43686	0.0223	0.699
SDHD	O14521	0.0698	0.699
THOC2	Q8NI27	0.0428	0.699
UVRAG	Q9P2Y5	0.0373	0.699
HPS4	Q9NQG7	0.218	0.7
JPT1	Q9UK76	-0.0564	0.7
PXN	P49023	0.036	0.7
SMPD4	Q9NXE4	0.0361	0.7
B3GALT6	Q96L58	-0.0376	0.701
PRUNE1	Q86TP1	0.0632	0.701
STIM2	Q9P246	0.0392	0.701
ZNF669	Q96BR6	0.115	0.701
FBXO34	Q9NWN3	0.166	0.702
GATAD2A	Q86YP4	-0.0347	0.702
RPS5	P46782	0.0342	0.702
THOC3	Q96J01	0.0384	0.702
TMOD3	Q9NYL9	0.0252	0.702
CDK16	Q00536	0.0434	0.703
CRYZ	Q08257	0.0301	0.703
ELAC2	Q9BQ52	-0.0214	0.703
SETX	Q7Z333	0.0233	0.703
SMURF2	Q9HAU4	0.0416	0.703
SNX7	Q9UNH6	0.0451	0.703
TFE3	P19532	-0.0381	0.703
DSC1	Q08554	-0.255	0.704
NLRX1	Q86UT6	-0.0338	0.704
IP6K1	Q92551	-0.0266	0.705
METTL2B	Q6P1Q9	0.0655	0.705
VEZT	Q9HBM0	0.0407	0.705
DTWD2	Q8NBA8	-0.0657	0.706
GABARAPL2	P60520	0.034	0.706
KDM6A	O15550	0.0331	0.706
KRCC1	Q9NPI7	-0.288	0.706
METTL16	Q86W50	0.0211	0.706
MT-ND6	P03923	0.0585	0.706
AHNAK	Q09666	0.0328	0.707
DGAT1	O75907	0.0434	0.707
ELMO2	Q96JJ3	0.0368	0.707
FBXL20	Q96IG2	0.0351	0.707
PHAX	Q9H814	0.0361	0.707
RPL10	P27635	-0.0277	0.707
SLTM	Q9NWH9	0.0355	0.707
TPRA1	Q86W33	-0.104	0.707
ZBTB38	Q8NAP3	-0.0342	0.707
DIAPH2	O60879	0.0338	0.708
GUSB	P08236	0.0324	0.708
NDST1	P52848	-0.0384	0.708
PLXND1	Q9Y4D7	-0.0373	0.708
RPS15A	P62244	0.0265	0.708
SLC16A3	O15427	0.0576	0.708
SLC16A1	P53985	0.0532	0.709
TRAF2	Q12933	-0.0474	0.709
ADSS1	Q8N142	0.0539	0.71
CTC1	Q2NKJ3	-0.0279	0.71
GINS1	Q14691	-0.0486	0.71
TGM3	Q08188	0.219	0.71
ALG1	Q9BT22	-0.0368	0.711
CTU1	Q7Z7A3	-0.0389	0.711
MYCBP2	O75592	-0.0249	0.711
NME3	Q13232	0.0353	0.711
POLR1H	Q9P1U0	0.0528	0.711
PPP2CA	P67775	0.0645	0.711
TBC1D10A	Q9BXI6	0.0253	0.711
ADI1	Q9BV57	0.0502	0.712
ANXA5	P08758	-0.064	0.712
C1orf159	Q96HA4	-0.0395	0.712
CGAS	Q8N884	0.0277	0.712
CITED2	Q99967	-0.049	0.712
CNOT6	Q9ULM6	-0.0493	0.712
CROCC	Q5TZA2	-0.0335	0.712
PLEK2	Q9NYT0	-0.13	0.712
TMEM138	Q9NPI0	-0.135	0.712
MAML2	Q8IZL2	-0.0557	0.713
PDCD2	Q16342	-0.0518	0.713
SIMC1	Q8NDZ2	-0.128	0.713
TSEN34	Q9BSV6	-0.038	0.713
FILIP1L	Q4L180	-0.029	0.714
GPAT4	Q86UL3	-0.0417	0.714
KIF3A	Q9Y496	-0.0413	0.714
NAT9	Q9BTE0	-0.065	0.714
NBAS	A2RRP1	-0.0279	0.714
PDHA1	P08559	0.0327	0.714
SUPT20H	Q8NEM7	0.0356	0.714
APPL1	Q9UKG1	-0.0373	0.715
CHMP7	Q8WUX9	0.0384	0.715
EIF4E2	O60573	-0.0262	0.715
BAP1	Q92560	-0.0213	0.716
CCNE1	P24864	-0.0589	0.716
DACT2	Q5SW24	-0.158	0.716
FAM234A	Q9H0X4	-0.0539	0.716
FER	P16591	0.0505	0.716
SENP2	Q9HC62	-0.0205	0.716
ACACA	Q13085	0.0369	0.717
EMP3	P54852	0.083	0.717
MCCC1	Q96RQ3	0.0344	0.717
NUDT15	Q9NV35	-0.0487	0.717
QARS1	P47897	0.0307	0.717
PHF1	O43189	0.0336	0.718
GAS2L1	Q99501	-0.0457	0.719
KRT10	Cont_P13645	-0.118	0.719
POLR2B	P30876	0.0261	0.719
PPP3R1	P63098	0.07	0.719
RAD1	O60671	0.0433	0.719
SCAF4	O95104	-0.0448	0.719
TRIM41	Q8WV44	0.0459	0.719
BLOC1S2	Q6QNY1	-0.0614	0.72
GNAQ	P50148	-0.0248	0.72
HIP1R	O75146	-0.0239	0.72
REEP4	Q9H6H4	-0.0287	0.72
SLC25A17	O43808	0.0312	0.72
ARHGAP5	Q13017	0.0317	0.721
ATP6V1A	P38606	0.0218	0.721
IFT172	Q9UG01	0.0384	0.721
NTMT1	Q9BV86	0.0389	0.721
BOD1	Q96IK1	0.0411	0.722
FHOD3	Q2V2M9	-0.0249	0.722
WDR3	Q9UNX4	0.0386	0.722
EIF3E	P60228	-0.0219	0.723
ESCO1	Q5FWF5	0.067	0.723
RAB31	Q13636	-0.0298	0.723
SNX4	O95219	-0.0255	0.723
TEAD3	Q99594	-0.0241	0.723
VTN.1	P04004	-0.129	0.723
WASHC3	Q9Y3C0	0.04	0.723
ZNF771	Q7L3S4	-0.0439	0.723
BAZ2A	Q9UIF9	0.0321	0.724
CYFIP1	Q7L576	-0.0215	0.724
FGFR1OP2	Q9NVK5	0.0256	0.724
GCSH	P23434	-0.0335	0.724
PROSER2	Q86WR7	0.0314	0.724
TGOLN2	O43493	-0.0339	0.724
BRD9	Q9H8M2	-0.0412	0.725
CUL3	Q13618	0.0217	0.725
MALT1	Q9UDY8	0.0318	0.725
MEMO1	Q9Y316	0.0496	0.725
PPIC	P45877	-0.0332	0.725
SLC29A3	Q9BZD2	0.0551	0.725
TGFBRAP1	Q8WUH2	-0.0433	0.725
KAT7	O95251	-0.0347	0.726
LAMA5	O15230	0.0237	0.726
MGAT2	Q10469	0.0323	0.726
PBXIP1	Q96AQ6	-0.0319	0.726
STAM2	O75886	-0.0314	0.726
B4GALT3	O60512	-0.0261	0.727
RETREG2	Q8NC44	-0.0474	0.727
WDCP	Q9H6R7	-0.0358	0.727
ZNF654	Q8IZM8	-0.0351	0.727
CASTOR2	A6NHX0	-0.184	0.728
CYLD	Q9NQC7	0.0255	0.728
HMGB1	P09429	0.0425	0.728
STX18	Q9P2W9	-0.0248	0.728
VPS18	Q9P253	0.0323	0.728
RPS10	P46783	0.0276	0.729
WASHC2C	Q9Y4E1	-0.0642	0.729
MINDY3	Q9H8M7	0.0432	0.73
MT-ND1	P03886	-0.0536	0.73
MXRA8	Q9BRK3	-0.0313	0.73
NEURL4	Q96JN8	0.0237	0.73
OGFOD3	Q6PK18	0.0358	0.73
BCL7B	Q9BQE9	0.0486	0.731
CTDNEP1	O95476	0.0392	0.731
RTN4R	Q9BZR6	-0.122	0.731
TTK	P33981	-0.0335	0.731
ZSWIM8	A7E2V4	0.0396	0.731
CEP78	Q5JTW2	0.0331	0.732
NCKAP1	Q9Y2A7	-0.0222	0.732
SELENOS	Q9BQE4	-0.0442	0.732
TBC1D4	O60343	-0.0439	0.732
TBK1	Q9UHD2	0.0447	0.732
POLE3	Q9NRF9	0.0368	0.733
TFB1M	Q8WVM0	0.036	0.733
TRABD	Q9H4I3	0.035	0.733
ZNF587B	E7ETH6	-0.084	0.733
ASF1A	Q9Y294	-0.0392	0.734
IVNS1ABP	Q9Y6Y0	-0.0429	0.734
KANSL2	Q9H9L4	-0.0225	0.734
KRAS	P01116	0.0296	0.734
LMF2	Q9BU23	0.0429	0.734
TRIM16	O95361	-0.0514	0.734
CARNMT1	Q8N4J0	0.0282	0.735
HMMR	O75330	-0.0339	0.735
L1RE1	Q9UN81	0.0206	0.735
TRUB2	O95900	-0.0259	0.735
FANCD2	Q9BXW9	-0.0235	0.736
HACL2	A1L0T0	-0.0302	0.736
MPHOSPH8	Q99549	0.0325	0.736
TRIM37	O94972	-0.0949	0.736
BCR	P11274	0.0321	0.737
DCPH1	Q9H993	-0.041	0.737
RBM48	Q5RL73	-0.0899	0.737
UROS	P10746	-0.0643	0.737
CALML5	Q9NZT1	-0.349	0.738
DUS1L	Q6P1R4	0.0458	0.738
TRIP10	Q15642	0.0337	0.738
ZNF646	O15015	-0.0292	0.738
LDLRAP1	Q5SW96	-0.0571	0.739
PITPNM1	O00562	-0.0269	0.739
RALGAPB	Q86X10	0.0278	0.739
MICALL2	Q8IY33	0.023	0.74
RPS27L	Q71UM5	-0.0356	0.74
RSBN1L	Q6PCB5	0.0223	0.74
SEC11A	P67812	0.0291	0.74
TUSC2	O75896	0.0277	0.74
CHMP1B	Q7LBR1	-0.0429	0.741
GTPBP6	O43824	-0.0268	0.741
MSRA	Q9UJ68	0.0239	0.741
RNF139	Q8WU17	-0.0448	0.741
UBE2Z	Q9H832	0.0376	0.741
BDH2	Q9BUT1	-0.0305	0.742
MGA	Q8IWI9	0.0307	0.742
PDSS2	Q86YH6	0.0433	0.742
ATPSCKMT	Q6P4H8	0.0476	0.743
FAM118B	Q9BPY3	-0.0443	0.743
MAP7D1	Q3KQU3	0.03	0.743
NUFIP2	Q7Z417	-0.0192	0.743
RSRC1	Q96IZ7	-0.0456	0.743
TRIP13	Q15645	0.0346	0.743
CCDC86	Q9H6F5	-0.0344	0.744
LACTB	P83111	0.0347	0.744
MT-CYB	P00156	0.0675	0.744
MTMR4	Q9NYA4	-0.091	0.744
NSMCE4A	Q9NXX6	0.0295	0.744
CAPN1	P07384	0.0214	0.745
KIF15	Q9NS87	-0.0294	0.745
TBL1XR1	Q9BZK7	0.0231	0.745
BROX	Q5VW32	-0.0433	0.746
Cont_G5E513	Cont_G5E513	-0.0463	0.746
CYBC1	Q9BQA9	-0.0334	0.746
MTCH1	Q9NZJ7	-0.0379	0.746
PAN2	Q504Q3	0.0297	0.746
RPS6KB2	Q9UBS0	0.0365	0.746
SALL2	Q9Y467	0.0508	0.746
CD59	P13987	0.0261	0.747
RINT1	Q6NUQ1	-0.0269	0.747
SLC8B1	Q6J4K2	-0.0386	0.747
KIFBP	Q96EK5	-0.0224	0.748
LIMK2	P53671	-0.213	0.748
MAPKBP1	O60336	-0.11	0.748
MTMR14	Q8NCE2	-0.0468	0.748
NUDCD3	Q8IVD9	-0.0327	0.748
SMARCA4	P51532	0.0315	0.748
HS2ST1	Q7LGA3	0.0262	0.749
ITGB3	P05106	0.0307	0.749
NCOA3	Q9Y6Q9	0.0378	0.749
PLXNB2	O15031	0.0308	0.749
SLC25A14	O95258	-0.0394	0.749
AMIGO2	Q86SJ2	0.0318	0.75
CHST15	Q7LFX5	-0.033	0.75
GFPT2	O94808	0.032	0.75
NCKIPSD	Q9NZQ3	-0.0189	0.75
ATP11B	Q9Y2G3	-0.0276	0.751
BRD3	Q15059	-0.0218	0.751
NDUFA6	P56556	-0.028	0.751
PIGU	Q9H490	-0.0291	0.751
STEEP1	Q9H5V9	0.0258	0.751
CCDC12	Q8WUD4	0.0475	0.752
MYBL1	P10243	-0.0968	0.752
NLN	Q9BYT8	0.0178	0.752
RABEP2	Q9H5N1	-0.031	0.752
STX6	O43752	0.0275	0.752
USP47	Q96K76	0.0327	0.752
DHTKD1	Q96HY7	0.029	0.753
KIF4A	O95239	0.0198	0.753
RAB33B	Q9H082	-0.0314	0.753
DSTYK	Q6XUX3	-0.267	0.754
MDP1	Q86V88	0.0607	0.754
NEIL3	Q8TAT5	-0.0674	0.754
NSMCE1	Q8WV22	-0.0322	0.754
TM9SF3	Q9HD45	0.0351	0.754
GDAP2	Q9NXN4	0.0194	0.755
ITFG2	Q969R8	-0.0492	0.755
NUFIP1	Q9UHK0	0.0255	0.755
PDCD4	Q53EL6	0.0346	0.755
POLR2A	P24928	0.0291	0.755
TMEM259	Q4ZIN3	-0.038	0.756
COPB2	P35606	0.0212	0.757
FRMD3	A2A2Y4	-0.0399	0.757
YAP1	P46937	-0.0225	0.757
ERLIN1	O75477	0.0384	0.759
MYO9B	Q13459	-0.0296	0.759
PFKL	P17858	0.0323	0.759
PSEN1	P49768	0.0312	0.759
SLC30A1	Q9Y6M5	-0.0303	0.759
SRPRA	P08240	0.0282	0.759
TMEM187	Q14656	0.0365	0.759
TYK2	P29597	0.0264	0.759
EI24	O14681	0.0413	0.76
F2	Cont_P00735	-0.0936	0.76
SENP6	Q9GZR1	-0.0291	0.76
SLC25A32	Q9H2D1	-0.0344	0.76
USE1	Q9NZ43	-0.0236	0.76
USP28	Q96RU2	-0.0268	0.76
CHCHD2	Q9Y6H1	-0.0361	0.761
DNAJC5	Q9H3Z4	-0.0514	0.761
GSPT2	Q8IYD1	0.0454	0.761
ICAM2	P13598	0.287	0.761
STK16	O75716	0.0222	0.761
EXOSC7	Q15024	0.0246	0.762
SLFN5	Q08AF3	0.0369	0.762
CASK	O14936	-0.0247	0.763
CEP97	Q8IW35	-0.024	0.763
ITSN2	Q9NZM3	-0.0241	0.763
MMS22L	Q6ZRQ5	-0.0313	0.763
RSL24D1	Q9UHA3	0.0337	0.763
VMA22	Q96NT0	0.0231	0.763
ZMYM3	Q14202	0.0269	0.763
CCDC117	Q8IWD4	0.0443	0.764
DEGS1	O15121	-0.0371	0.764
FANCF	Q9NPI8	0.0859	0.764
MAD2L2	Q9UI95	0.0252	0.764
MPV17L2	Q567V2	0.0285	0.764
RALA	P11233	0.0368	0.764
ZNF701	Q9NV72	0.0943	0.764
DHFR	P00374	0.0338	0.765
PTPRE	P23469	-0.0179	0.765
SCLY	Q96I15	-0.0452	0.765
VCL	P18206	0.0274	0.765
ADAT2	Q7Z6V5	0.0474	0.766
CRACR2A	Q9BSW2	0.0334	0.766
ZNF22	P17026	-0.0252	0.766
CACUL1	Q86Y37	0.0413	0.767
CNOT3	O75175	-0.0272	0.767
EHMT2	Q96KQ7	0.0246	0.767
DECR2	Q9NUI1	-0.0268	0.768
EZH2	Q15910	0.021	0.768
POC5	Q8NA72	-0.024	0.768
BCL7C	Q8WUZ0	0.0234	0.769
ENO1.1	P06733	0.0346	0.769
IFT56	A0AVF1	-0.0321	0.769
SLC7A6OS	Q96CW6	-0.027	0.769
WIPI1	Q5MNZ9	-0.0313	0.769
HTT	P42858	0.0286	0.77
NNT	Q13423	0.0236	0.77
ACAD11	Q709F0	-0.0272	0.771
GTPBP8	Q8N3Z3	0.0203	0.771
L3HYPDH	Q96EM0	0.0362	0.771
SLC37A4	O43826	-0.0381	0.771
ZNRF2	Q8NHG8	0.0304	0.771
APC	P25054	-0.0254	0.772
GPX8	Q8TED1	0.021	0.772
KYAT1	Q16773	-0.0193	0.772
PXMP4	Q9Y6I8	-0.0396	0.772
RAB9A	P51151	-0.0187	0.772
SLC31A1	O15431	-0.0413	0.772
BCL9	O00512	0.122	0.773
POLA1	P09884	0.0233	0.773
PRDX4	Q13162	0.0207	0.773
SIRT2	Q8IXJ6	0.0231	0.773
SMAP1	Q8IYB5	0.0374	0.773
AP2M1	Q96CW1	-0.0233	0.774
IDI1	Q13907	0.0234	0.774
TRRAP	Q9Y4A5	0.0288	0.774
EZR	P15311	-0.0173	0.775
GOSR1	O95249	0.0263	0.775
TMEM139	Q8IV31	-0.161	0.775
UCK2	Q9BZX2	-0.035	0.775
ATP9B	O43861	0.0346	0.776
MCCC2	Q9HCC0	0.0226	0.776
ARID1B	Q8NFD5	0.0261	0.777
IGKC	P01834	0.362	0.777
KRT78	Cont_Q8N1N4	-0.166	0.777
PIP4K2B	P78356	-0.0225	0.777
SNX27	Q96L92	0.018	0.777
THAP11	Q96EK4	-0.025	0.777
UBE3D	Q7Z6J8	-0.0775	0.777
AKAP10	O43572	0.035	0.778
HSDL2	Q6YN16	-0.0282	0.778
NT5C2	P49902	-0.0198	0.778
SERPINA1.1	P01009	0.361	0.778
TUBB6	Q9BUF5	-0.0317	0.778
ADISSP	Q9GZN8	0.041	0.779
ARHGAP17	Q68EM7	-0.0255	0.779
CSN1S1	Cont_P02662	0.218	0.779
FBXL15	Q9H469	-0.0337	0.779
IRAK1	P51617	0.048	0.779
PNKD	Q8N490	0.0208	0.779
SNRNP70	P08621	-0.0363	0.779
CHMP3	Q9Y3E7	-0.0275	0.78
MVB12A	Q96EY5	-0.0228	0.78
NOA1	Q8NC60	0.0258	0.78
SCRN2	Q96FV2	-0.0412	0.78
TTC17	Q96AE7	-0.0191	0.78
FAAP100	Q0VG06	-0.0236	0.781
ADPRS	Q9NX46	0.0178	0.782
ATP2C1	P98194	-0.0216	0.782
BCL3	P20749	0.0319	0.782
COX20	Q5RI15	0.033	0.782
ELP3	Q9H9T3	0.0256	0.782
MAN2A1	Q16706	0.0255	0.782
MTMR1	Q13613	-0.0196	0.782
PRXL2B	Q8TBF2	-0.0189	0.782
RAB3A	P20336	-0.0227	0.782
SKIC2	Q15477	0.0295	0.782
TOM1L1	O75674	-0.0246	0.782
CLPTM1	O96005	0.0242	0.783
MAZ	P56270	0.0447	0.783
PDCL3	Q9H2J4	0.0251	0.783
RUSC1	Q9BVN2	-0.0362	0.783
STK25	O00506	-0.0247	0.783
TDP2	O95551	0.0235	0.783
TUBA4A	Cont_P81948	0.0262	0.783
USP9Y	O00507	-0.0502	0.783
YIPF2	Q9BWQ6	0.0429	0.783
ANXA4	P09525	0.0311	0.784
DCAF15	Q66K64	-0.0772	0.784
FAM50A	Q14320	0.0278	0.784
NDST2	P52849	0.0553	0.784
PPHLN1	Q8NEY8	0.025	0.784
SPAG9	O60271	0.0249	0.784
DSP	P15924	-0.039	0.785
MRRF	Q96E11	0.0256	0.785
ZNF462	Q96JM2	-0.0224	0.785
ADAMTSL4	Q6UY14	0.0215	0.786
FAM174A	Q8TBP5	0.0282	0.786
HOMER1	Q86YM7	-0.0247	0.786
MKI67	P46013	0.0285	0.786
PGS1	Q32NB8	0.0182	0.786
PITHD1	Q9GZP4	0.0323	0.786
CD276	Q5ZPR3	0.0253	0.787
CDC42BPB	Q9Y5S2	0.0194	0.787
FAM8A1	Q9UBU6	0.0247	0.787
HMOX2	P30519	0.0207	0.787
ZBTB44	Q8NCP5	-0.0297	0.787
ZBTB7A	O95365	-0.0429	0.787
SFXN3	Q9BWM7	0.0229	0.788
MED13L	Q71F56	-0.0227	0.789
WFS1	O76024	0.0247	0.789
CASP6	P55212	0.0263	0.79
MRPL4	Q9BYD3	-0.0223	0.79
MRPS33	Q9Y291	0.025	0.79
NAIF1	Q69YI7	-0.0333	0.79
RPN2	P04844	-0.0263	0.79
SFMBT1	Q9UHJ3	-0.0332	0.79
TMX3	Q96JJ7	0.0334	0.79
DISP2	A7MBM2	-0.035	0.791
DYNLT1	P63172	-0.0303	0.791
NUDT4	Q9NZJ9	0.0266	0.791
CCNQ	Q8N1B3	-0.0322	0.792
ITPR1	Q14643	-0.0287	0.792
KRT23	Cont_Q9C075	-0.13	0.792
PASK	Q96RG2	-0.0235	0.792
PTCD1	O75127	0.0218	0.792
PTPN9	P43378	0.0276	0.792
TNS4	Q8IZW8	-0.029	0.792
ACAP2	Q15057	-0.0259	0.793
B9D1	Q9UPM9	0.0308	0.793
NEDD1	Q8NHV4	-0.0231	0.793
UGT8	Q16880	-0.0239	0.793
MTM1	Q13496	0.0169	0.794
RRM2B	Q7LG56	-0.0284	0.794
TRIM21	P19474	-0.018	0.794
YTHDC2	Q9H6S0	0.0258	0.794
ZFYVE1	Q9HBF4	-0.0332	0.794
ZFYVE9	O95405	0.0238	0.794
ZMYM1	Q5SVZ6	-0.0182	0.794
CAPN2	P17655	0.0235	0.795
OGFR	Q9NZT2	0.0287	0.795
TMBIM1	Q969X1	0.0313	0.795
TMED10	P49755	-0.0246	0.795
CEP120	Q8N960	-0.0224	0.796
CEP350	Q5VT06	-0.02	0.796
GNL2	Q13823	0.023	0.796
DUSP11	O75319	0.0223	0.797
RTTN	Q86VV8	-0.0196	0.797
RUFY1	Q96T51	0.0163	0.797
VGLL3	A8MV65	-0.144	0.797
WDR62	O43379	0.0291	0.797
C3orf33	Q6P1S2	-0.0234	0.798
DNAJC25	Q9H1X3	0.0417	0.798
EBAG9	O00559	0.0331	0.798
GNAS	Q5JWF2	0.0228	0.798
UBE2R2	Q712K3	0.0365	0.798
WWC1	Q8IX03	-0.0342	0.798
ALKBH3	Q96Q83	-0.0527	0.799
NSF	P46459	0.0165	0.799
MRM2	Q9UI43	-0.0178	0.8
MT-CO3	P00414	-0.0622	0.8
UPF1	Q92900	0.0158	0.8
RMC1	Q96DM3	-0.0197	0.801
UBR7	Q8N806	0.0291	0.801
ZFP64	Q9NTW7	0.0216	0.801
ADNP	Q9H2P0	0.0226	0.802
LAMTOR5	O43504	-0.0172	0.802
MAPKAP1	Q9BPZ7	0.0152	0.802
PEX10	O60683	0.0324	0.802
ATP6V0C	P27449	0.12	0.803
DGLUCY	Q7Z3D6	0.0241	0.803
YTHDF3	Q7Z739	0.0213	0.803
ACTR5	Q9H9F9	0.0167	0.804
PIP5K1A	Q99755	0.0226	0.804
TMX4	Q9H1E5	0.0274	0.804
FAM76B	Q5HYJ3	0.027	0.805
STARD5	Q9NSY2	-0.0719	0.805
ZDHHC20	Q5W0Z9	-0.0243	0.805
CES3	Q6UWW8	-0.0216	0.806
DNPEP	Q9ULA0	0.0256	0.806
PPCDC	Q96CD2	-0.0286	0.806
TK2	O00142	-0.0294	0.806
ZNF410	Q86VK4	-0.105	0.806
AHCYL1	O43865	-0.0219	0.807
CLK2	P49760	-0.0228	0.807
KRT14	Cont_P02533	0.16	0.807
PKD2	Q13563	-0.029	0.807
VPS26C	O14972	-0.0256	0.807
BRCA2	P51587	-0.0178	0.808
COPRS	Q9NQ92	0.0324	0.808
MKLN1	Q9UL63	-0.0136	0.808
PLSCR1	O15162	-0.0307	0.808
PRR14L	Q5THK1	-0.0258	0.808
ABHD14A	Q9BUJ0	0.11	0.809
APOBEC3G	Q9HC16	-0.0149	0.809
CAMK2G	Q13555	0.0367	0.809
CLK1	P49759	0.0325	0.809
DXO	O77932	-0.0317	0.809
SLC19A1	P41440	-0.0284	0.809
CABLES1	Q8TDN4	-0.0314	0.81
NAPA	P54920	0.0132	0.81
NISCH	Q9Y2I1	0.0302	0.81
PSMD7	P51665	-0.0135	0.81
REPS1	Q96D71	-0.0186	0.81
APOA1.1	P02647	0.351	0.811
BCKDK	O14874	-0.0238	0.811
CCDC69	A6NI79	-0.044	0.811
Cont_A0A3Q1M3L6	Cont_A0A3Q1M3L6	0.0858	0.811
EXOC4	Q96A65	0.0174	0.811
GTF2IRD1	Q9UHL9	-0.0223	0.811
MFN2	O95140	-0.0199	0.811
SMAD3	P84022	0.0231	0.811
AP1S3	Q96PC3	-0.0224	0.812
BRD1	O95696	-0.0244	0.812
BRIP1	Q9BX63	-0.0187	0.812
IFITM3	Q01628	-0.0363	0.812
RPS6KA1	Q15418	-0.0238	0.812
TGFB2	P61812	-0.0175	0.812
FANCI	Q9NVI1	0.014	0.813
GLG1	Q92896	-0.0168	0.813
HABP2	Cont_Q5E9Z2	0.0209	0.813
SZRD1	Q7Z422	-0.0269	0.813
ARHGEF10	O15013	0.0232	0.814
BORCS8	Q96FH0	-0.0918	0.814
RAC3	P60763	-0.0303	0.815
DNAJB9	Q9UBS3	0.036	0.816
GRAMD1A	Q96CP6	-0.0231	0.816
SPRTN	Q9H040	-0.0361	0.816
UHMK1	Q8TAS1	0.0668	0.816
TDP1	Q9NUW8	0.0335	0.817
TONSL	Q96HA7	-0.0173	0.817
CD44	P16070	-0.0237	0.818
PHC3	Q8NDX5	-0.019	0.818
RNF121	Q9H920	-0.0194	0.818
STRIP1	Q5VSL9	0.0193	0.818
ALG3	Q92685	0.0323	0.819
CMTM6	Q9NX76	0.0366	0.819
CSDE1	O75534	0.0152	0.819
HIP1	O00291	0.0183	0.819
KLHL26	Q53HC5	-0.0289	0.819
MT-ND4	P03905	-0.0418	0.819
NME7	Q9Y5B8	-0.0193	0.819
PRMT9	Q6P2P2	0.0376	0.819
SARM1	Q6SZW1	0.016	0.819
TRIAP1	O43715	0.095	0.819
ZNF274	Q96GC6	-0.125	0.819
CRADD	P78560	-0.0479	0.82
EDF1	O60869	0.0245	0.82
MRPL15	Q9P015	0.0242	0.82
RALB	P11234	-0.0237	0.82
VAT1	Q99536	0.0159	0.82
CWC25	Q9NXE8	-0.0293	0.821
EEF1A2	Q05639	0.0235	0.821
ME2	P23368	-0.0178	0.821
AKT2	P31751	0.0271	0.822
CSKMT	A8MUP2	-0.0165	0.822
GDE1	Q9NZC3	-0.0208	0.822
MACIR	Q96GV9	-0.0233	0.822
NUBPL	Q8TB37	0.022	0.822
PHAF1	Q9BSU1	-0.0241	0.822
MRI1	Q9BV20	-0.025	0.823
SEPTIN8	Q92599	0.0199	0.824
AHCYL2	Q96HN2	-0.0206	0.825
ATP2A2	P16615	0.0193	0.825
KIF2C	Q99661	-0.016	0.825
TMEM87A	Q8NBN3	-0.0203	0.825
ACBD5	Q5T8D3	0.0216	0.826
EIPR1	Q53HC9	0.0254	0.826
ALG8	Q9BVK2	0.031	0.827
BCAP31	P51572	0.0205	0.827
EPC2	Q52LR7	-0.0254	0.827
NUDT3	O95989	0.0231	0.827
OMA1	Q96E52	0.0304	0.827
SPART	Q8N0X7	0.0264	0.827
STOML1	Q9UBI4	0.0266	0.827
UNC13D	Q70J99	0.0174	0.827
ATG4B	Q9Y4P1	0.024	0.828
BMP1	P13497	-0.0489	0.828
PLCG1	P19174	0.0239	0.828
ICAM1	P05362	0.0297	0.829
CSN2	Cont_P02666	0.174	0.83
OTUD4	Q01804	0.019	0.83
PPP2R5D	Q14738	0.0189	0.83
RFC4	P35249	0.0117	0.83
RXRB	P28702	0.0144	0.83
AKR1B1	P15121	0.0165	0.831
PRPSAP2	O60256	0.021	0.831
USP12	O75317	-0.0303	0.831
MRM1	Q6IN84	-0.019	0.832
PHKA2	P46019	0.0157	0.832
SNUPN	O95149	0.026	0.832
UPP1	Q16831	0.0252	0.832
ZWILCH	Q9H900	0.0184	0.832
ALG14	Q96F25	-0.0265	0.833
CYTH3	O43739	0.0641	0.833
FASTKD2	Q9NYY8	-0.0196	0.833
GPR180	Q86V85	0.0223	0.833
PI4KB	Q9UBF8	0.0316	0.833
PTPN23	Q9H3S7	0.0201	0.833
RAB7A	P51149	0.015	0.833
ADCK1	Q86TW2	0.0204	0.834
GTF2A1	P52655	0.0313	0.834
MIEN1	Q9BRT3	-0.0211	0.834
MTFR1	Q15390	-0.0154	0.834
SPTBN1	Q01082	-0.0164	0.834
ARHGAP1	Q07960	-0.0202	0.835
SH3GL1	Q99961	-0.0204	0.835
SHLD2	Q86V20	-0.0688	0.835
CDKN2A	P42771	0.0397	0.836
MED10	Q9BTT4	-0.0387	0.836
MRPL3	P09001	0.0188	0.836
TPM1	P09493	-0.0285	0.836
CLIP2	Q9UDT6	0.026	0.837
FBXO17	Q96EF6	0.0583	0.837
GSPT1	P15170	0.0202	0.837
NFKBIB	Q15653	0.0349	0.837
NSD3	Q9BZ95	0.0144	0.837
SIGMAR1	Q99720	0.0233	0.837
ZBTB40	Q9NUA8	-0.02	0.837
GABPB1	Q06547	0.132	0.838
PCBD1	P61457	-0.0256	0.838
PLP2	Q04941	0.0197	0.838
RIC1	Q4ADV7	-0.0226	0.838
RPS6KB1	P23443	0.0258	0.838
SKA1	Q96BD8	-0.0314	0.838
SUGP2	Q8IX01	0.0177	0.838
ANXA1	P04083	0.0193	0.839
COQ6	Q9Y2Z9	0.0152	0.839
MARK2	Q7KZI7	0.0119	0.839
NDUFS4	O43181	0.0196	0.839
ARPIN	Q7Z6K5	0.0251	0.84
CHD3	Q12873	0.0175	0.84
GTF3A	Q92664	-0.0303	0.84
LRRFIP2	Q9Y608	0.0192	0.84
METTL5	Q9NRN9	0.0221	0.84
PICK1	Q9NRD5	0.0361	0.84
RBM45	Q8IUH3	0.0234	0.841
SLF2	Q8IX21	-0.0245	0.841
SPAG5	Q96R06	-0.0208	0.841
COQ3	Q9NZJ6	0.0226	0.842
EP400	Q96L91	-0.0175	0.842
FOXK2	Q01167	0.0167	0.842
IDH3B	O43837	0.0195	0.842
NSL1	Q96IY1	-0.0172	0.842
TRNAU1AP	Q9NX07	-0.0376	0.842
XXYLT1	Q8NBI6	-0.0163	0.842
COLGALT1	Q8NBJ5	0.0178	0.843
FASTKD5	Q7L8L6	0.016	0.843
PCGF5	Q86SE9	-0.037	0.843
SDHC	Q99643	0.0292	0.843
DHX29	Q7Z478	-0.0128	0.844
DIS3L2	Q8IYB7	0.0206	0.844
KLHL29	Q96CT2	0.0529	0.844
MASTL	Q96GX5	0.0262	0.844
AHSG	Cont_P12763	-0.0602	0.845
CLINT1	Q14677	0.0119	0.845
EIF3C	Q99613	-0.013	0.845
EXOG	Q9Y2C4	-0.0218	0.845
VARS2	Q5ST30	-0.0205	0.845
CCDC186	Q7Z3E2	-0.0237	0.846
CEP192	Q8TEP8	0.0126	0.846
CSNK1E	P49674	0.0128	0.846
EPSTI1	Q96J88	0.0237	0.846
FZD2	Q14332	-0.0171	0.846
SMC1B	Q8NDV3	-0.015	0.846
STT3A	P46977	-0.0212	0.846
AP2A1	O95782	-0.0148	0.847
CNPY3	Q9BT09	0.0155	0.847
GYG1	P46976	0.0203	0.847
KBTBD7	Q8WVZ9	0.254	0.847
MED4	Q9NPJ6	-0.0148	0.847
ZNF354A	O60765	0.0417	0.847
RPGR	Q92834	0.0528	0.848
AIP	O00170	0.02	0.849
MOB2	Q70IA6	0.0192	0.849
TBC1D2	Q9BYX2	-0.0144	0.849
TRIP4	Q15650	0.0161	0.849
GCFC2	P16383	0.025	0.85
MAPK9	P45984	0.0158	0.85
BIN3	Q9NQY0	0.0126	0.851
DPYSL2	Q16555	-0.02	0.851
FIRRM	Q9NSG2	0.0163	0.851
INTS15	Q96N11	0.0155	0.851
MOCS2	O96007	0.0159	0.851
PPP1R12C	Q9BZL4	-0.0207	0.851
STX7	O15400	-0.0142	0.851
E2F3	O00716	0.0171	0.852
MARK3	P27448	0.0131	0.852
ACAD10	Q6JQN1	0.0161	0.853
CDC42	P60953	0.0111	0.853
STIM1	Q13586	-0.0161	0.853
TRIM8	Q9BZR9	-0.0243	0.853
WDR82	Q6UXN9	0.0156	0.853
DDOST	P39656	-0.0165	0.854
FTO	Q9C0B1	-0.0243	0.854
GPAT3	Q53EU6	-0.0192	0.854
ILK	Q13418	0.0138	0.854
RAP2B	P61225	-0.0212	0.854
AGPS	O00116	-0.0152	0.855
FKBP9	O95302	0.0147	0.855
NFX1	Q12986	-0.0207	0.855
PRKCA	P17252	-0.0217	0.855
PRKCI	P41743	0.0196	0.855
TIMM22	Q9Y584	-0.0187	0.855
UBN2	Q6ZU65	0.0284	0.855
UNC45A	Q9H3U1	0.0171	0.855
MOB1A	Q9H8S9	-0.0188	0.856
MRPS2	Q9Y399	0.0212	0.856
PKM	P14618	-0.016	0.856
SPTAN1	Q13813	0.0137	0.856
TELO2	Q9Y4R8	0.0169	0.856
ATRX	P46100	0.0145	0.857
BAIAP2L1	Q9UHR4	0.0107	0.857
FOXRED1	Q96CU9	0.0154	0.857
MXI1	P50539	-0.0803	0.857
PXK	Q7Z7A4	0.0146	0.857
SH3TC1	Q8TE82	0.0167	0.857
VTI1A	Q96AJ9	-0.0309	0.857
MINPP1	Q9UNW1	-0.0167	0.858
MRPS24	Q96EL2	0.0196	0.858
PIGS	Q96S52	0.0185	0.858
SAAL1	Q96ER3	-0.0224	0.858
BCAR1	P56945	0.0164	0.859
CCSER2	Q9H7U1	-0.109	0.859
CKS2	P33552	0.0223	0.859
LMO4	P61968	-0.0297	0.859
SLC25A25	Q6KCM7	0.0166	0.859
TMEM263	Q8WUH6	-0.0197	0.859
DCAF5	Q96JK2	0.0105	0.86
IGFBP2	Cont_P13384	0.0726	0.86
OBSL1	O75147	0.0121	0.86
TASOR2	Q5VWN6	0.0151	0.86
TMEM214	Q6NUQ4	0.0194	0.86
TRA2B	P62995	0.0177	0.86
VPS16	Q9H269	0.0148	0.86
AKR1E2	Q96JD6	0.0269	0.861
LASP1	Q14847	-0.0198	0.861
STARD3	Q14849	0.0196	0.861
ARID2	Q68CP9	0.0157	0.862
ECSIT	Q9BQ95	0.0139	0.862
GOLGA4	Q13439	0.0117	0.862
MARVELD1	Q9BSK0	0.242	0.862
NCOA6	Q14686	-0.0151	0.862
NUDT8	Q8WV74	-0.0167	0.862
POSTN	Cont_Q2KJC7	0.0737	0.862
RB1	P06400	-0.0114	0.862
SLC52A2	Q9HAB3	-0.0159	0.862
MAGT1	Q9H0U3	0.0173	0.863
ORC6	Q9Y5N6	0.0245	0.863
RLF	Q13129	-0.0205	0.863
ATF7IP	Q6VMQ6	-0.0121	0.864
HSDL1	Q3SXM5	-0.0173	0.864
KIF11	P52732	0.0163	0.864
MICALL1	Q8N3F8	-0.0155	0.864
PAFAH1B3	Q15102	0.0188	0.864
SLC35E2B	P0CK96	0.0463	0.864
TFPT	P0C1Z6	-0.0189	0.864
ANKRD49	Q8WVL7	0.0342	0.865
MARCHF5	Q9NX47	-0.018	0.865
PCGF6	Q9BYE7	-0.0155	0.865
SMG6	Q86US8	-0.0132	0.865
D2HGDH	Q8N465	0.0141	0.866
FZR1	Q9UM11	-0.0236	0.866
KLHDC4	Q8TBB5	-0.0205	0.866
MOCS3	O95396	0.0209	0.866
MRPL46	Q9H2W6	-0.0188	0.866
PDE12	Q6L8Q7	0.0093	0.866
PDK2	Q15119	0.0165	0.866
PIAS2	O75928	-0.0135	0.866
SEC62	Q99442	-0.0168	0.866
ZNF532	Q9HCE3	-0.0164	0.866
DIRAS3	O95661	-0.0789	0.867
FBXL4	Q9UKA2	-0.0198	0.867
GCLC	P48506	0.0239	0.867
MT-ND3	P03897	0.0405	0.867
PCNX3	Q9H6A9	0.0184	0.867
RP2	O75695	0.0154	0.867
BCAR3	O75815	0.0173	0.868
KIFC3	Q9BVG8	-0.0128	0.868
LAMTOR3	Q9UHA4	0.025	0.868
MGME1	Q9BQP7	-0.0154	0.868
N4BP1	O75113	-0.0167	0.868
SLC66A3	Q8N755	0.0212	0.868
USP13	Q92995	0.022	0.868
CHMP2B	Q9UQN3	-0.0151	0.869
MCOLN1	Q9GZU1	-0.021	0.869
WWP1	Q9H0M0	0.0221	0.869
ARID4A	P29374	0.0174	0.87
CAPG	P40121	-0.0181	0.87
DHX30	Q7L2E3	-0.0125	0.87
ELFN2	Q5R3F8	-0.0651	0.87
HPF1	Q9NWY4	-0.0252	0.87
ZNF524	Q96C55	0.113	0.87
ZNF709	Q8N972	-0.0312	0.87
CTCF	P49711	-0.014	0.871
MBNL2	Q5VZF2	-0.0109	0.871
MGAT1	P26572	-0.0146	0.871
DHRS4	Q9BTZ2	-0.0174	0.872
FBXO38	Q6PIJ6	-0.0116	0.873
NHEJ1	Q9H9Q4	-0.0148	0.873
TSSC4	Q9Y5U2	-0.0163	0.873
USP31	Q70CQ4	0.0623	0.873
FAM83A	Q86UY5	-0.0152	0.874
HIF1AN	Q9NWT6	0.0163	0.874
MUTYH	Q9UIF7	0.0174	0.874
SLC43A1	O75387	-0.025	0.874
TRPM7	Q96QT4	-0.0131	0.874
ABCB7	O75027	0.0134	0.875
COQ8A	Q8NI60	-0.0109	0.875
IMPDH1	P20839	0.0195	0.875
METTL17	Q9H7H0	-0.0145	0.875
MTARC2	Q969Z3	-0.0118	0.875
RAB34	Q9BZG1	0.0138	0.875
STAG1	Q8WVM7	-0.0144	0.875
ZMYM6	O95789	-0.0242	0.875
CLDND1	Q9NY35	0.0158	0.876
CSN1S2	Cont_P02663	-0.138	0.876
EML3	Q32P44	-0.0166	0.876
GINS3	Q9BRX5	0.0242	0.876
JMJD1C	Q15652	0.0108	0.876
SLC2A8	Q9NY64	0.0173	0.876
ZNF615	Q8N8J6	0.052	0.876
ARFGEF1	Q9Y6D6	0.0151	0.877
MICAL2	O94851	0.0133	0.877
SCRIB	Q14160	-0.0119	0.877
DIAPH1	O60610	-0.0147	0.878
EBP	Q15125	0.0144	0.878
RETSAT	Q6NUM9	-0.0109	0.878
SHISA2	Q6UWI4	0.0197	0.878
TCEA2	Q15560	-0.0147	0.878
POLA2	Q14181	0.0132	0.879
SCP2	P22307	0.0148	0.879
TGFA	P01135	-0.0623	0.879
VPS4A	Q9UN37	0.019	0.879
PPP2R3A	Q06190	-0.0112	0.88
MESD	Q14696	-0.0177	0.881
CDK1	P06493	0.0136	0.882
ECHDC3	Q96DC8	-0.0195	0.882
ERMP1	Q7Z2K6	0.0125	0.882
FUNDC1	Q8IVP5	-0.0168	0.882
TLK2	Q86UE8	0.0148	0.882
ARHGEF28	Q8N1W1	-0.016	0.883
COA5	Q86WW8	-0.0408	0.883
RDX	P35241	0.0087	0.883
ATAD1	Q8NBU5	0.0189	0.884
CHP1	Q99653	0.0137	0.884
FASN	P49327	-0.0163	0.884
MAN2B2	Q9Y2E5	0.0242	0.884
AFG2B	Q9BVQ7	0.0131	0.885
ARHGAP18	Q8N392	0.0127	0.885
DNAJC30	Q96LL9	0.0129	0.885
FAM91A1	Q658Y4	0.00968	0.885
HDAC3	O15379	-0.0142	0.885
KCTD18	Q6PI47	-0.0131	0.885
RUSF1	Q96GQ5	-0.0164	0.885
ANGPTL2	Q9UKU9	-0.0078	0.886
CIP2A	Q8TCG1	-0.0152	0.886
FAN1	Q9Y2M0	0.0127	0.886
PITPNA	Q00169	-0.0178	0.886
SIRT3	Q9NTG7	-0.0165	0.886
B4GALT1	P15291	0.0172	0.887
FAM120B	Q96EK7	0.0156	0.887
FBLN1	Cont_A0A3Q1MJB2	-0.0248	0.887
LIN7C	Q9NUP9	0.0115	0.887
SEMA3B	Q13214	0.0167	0.887
SLC39A9	Q9NUM3	0.0398	0.887
UBN1	Q9NPG3	-0.0139	0.887
ZFHX3	Q15911	0.0191	0.887
POLB	P06746	0.0132	0.888
CLOCK	O15516	-0.0212	0.889
EEFSEC	P57772	-0.0137	0.889
FKBP1B	P68106	-0.0245	0.889
KDELR2	P33947	-0.0402	0.889
KRT77	Cont_Q7Z794	-0.0674	0.889
PARVA	Q9NVD7	0.0106	0.889
ZNF189	O75820	-0.0224	0.889
CAAP1	Q9H8G2	0.0156	0.89
ELK3	P41970	0.19	0.89
RDH11	Q8TC12	0.013	0.89
SLC25A16	P16260	-0.018	0.89
SYF2	O95926	-0.0131	0.89
YDJC	A8MPS7	-0.0569	0.89
ZNRF1	Q8ND25	0.0474	0.89
GFOD1	Q9NXC2	0.0539	0.891
P3H4	Q92791	-0.0131	0.891
SDR16C5	Q8N3Y7	0.0175	0.891
TRAPPC9	Q96Q05	-0.018	0.891
ZNF7	P17097	0.0158	0.891
BAZ1B	Q9UIG0	0.0123	0.892
PBX1	P40424	0.0123	0.892
RAD21	O60216	-0.0133	0.892
CD40	P25942	-0.0134	0.893
EXOSC1	Q9Y3B2	-0.0117	0.893
IREB2	P48200	0.0185	0.893
LALBA	Cont_P00711	-0.156	0.893
SLC18B1	Q6NT16	0.00819	0.893
SLC1A1	P43005	0.0274	0.893
SLC49A4	Q96SL1	-0.0107	0.893
DNASE1L1	P49184	-0.0154	0.894
PTDSS1	P48651	-0.0147	0.894
SELPLG	Q14242	0.0168	0.894
TBL2	Q9Y4P3	0.0122	0.894
FBH1	Q8NFZ0	0.0191	0.895
FCGRT	P55899	-0.016	0.895
TBCCD1	Q9NVR7	0.0581	0.895
EXD2	Q9NVH0	0.012	0.896
IDH3G	P51553	-0.0117	0.896
PRORP	O15091	-0.0134	0.896
RPS19	P39019	0.0116	0.896
SELENOK	Q9Y6D0	-0.0554	0.896
CCDC134	Q9H6E4	-0.00941	0.897
DPH6	Q7L8W6	-0.0178	0.897
GNAI3	P08754	-0.0114	0.897
MYC	P01106	-0.0343	0.897
NINJ1	Q92982	-0.0136	0.897
PCNA	P12004	-0.011	0.897
PYCARD	Q9ULZ3	-0.0245	0.897
CNPY4	Q8N129	0.00996	0.898
CYB561D2	O14569	0.0113	0.898
EPCAM	P16422	0.0189	0.898
IL4R	P24394	0.0515	0.898
MRPL33	O75394	0.016	0.898
TMED7	Q9Y3B3	0.0106	0.898
BLOC1S5	Q8TDH9	-0.0144	0.899
CLCC1	Q96S66	0.0132	0.899
METAP1D	Q6UB28	-0.0112	0.899
RHBDD1	Q8TEB9	0.0117	0.899
USP30	Q70CQ3	0.0198	0.899
KTN1	Q86UP2	-0.0104	0.9
RNF213	Q63HN8	0.0102	0.9
SMARCA2	P51531	0.0149	0.9
ALKBH4	Q9NXW9	-0.0212	0.901
GNAI1	P63096	0.00953	0.901
GPS2	Q13227	-0.0103	0.901
PFKFB3	Q16875	-0.0147	0.901
TYW1	Q9NV66	-0.00998	0.901
UBL7	Q96S82	-0.0158	0.901
WBP1L	Q9NX94	-0.0422	0.901
FEN1	P39748	-0.0118	0.902
RAB1A	P62820	0.0108	0.902
PSMC3IP	Q9P2W1	-0.0115	0.903
SAV1	Q9H4B6	0.0127	0.903
SH3BP5L	Q7L8J4	-0.0163	0.903
JTB	O76095	0.0102	0.904
PRPF18	Q99633	-0.00868	0.904
RIPK4	P57078	0.0228	0.904
ZFYVE19	Q96K21	0.0172	0.904
GOLGA2	Q08379	-0.0116	0.905
KDM2A	Q9Y2K7	-0.0123	0.905
PICALM	Q13492	-0.00935	0.905
TMED2	Q15363	0.0126	0.905
TXNDC16	Q9P2K2	0.0124	0.905
MEN1	O00255	0.00803	0.906
MKRN2	Q9H000	-0.00775	0.906
OSBPL2	Q9H1P3	-0.0099	0.906
PIR	O00625	-0.0193	0.906
FKRP	Q9H9S5	-0.0106	0.907
SH2B1	Q9NRF2	-0.0122	0.907
SPAG7	O75391	-0.0106	0.907
ARHGAP35	Q9NRY4	0.013	0.908
CHKB	Q9Y259	0.0298	0.908
INHA	P05111	0.00661	0.908
PRDX3	P30048	0.0115	0.908
TIAM1	Q13009	-0.00948	0.908
WDFY2	Q96P53	0.0104	0.908
IDH3A	P50213	-0.00931	0.909
LPCAT3	Q6P1A2	-0.017	0.909
PLRG1	O43660	0.00978	0.909
SIKE1	Q9BRV8	-0.0111	0.909
SRSF4	Q08170	-0.0141	0.909
CDC34	P49427	-0.0149	0.91
LRG1	Cont_Q2KIF2	-0.028	0.91
ACTR10	Q9NZ32	-0.0118	0.911
BPGM	P07738	-0.0171	0.911
CEPT1	Q9Y6K0	0.0194	0.911
FANCA	O15360	-0.00715	0.911
ITPR2	Q14571	0.011	0.911
SCAI	Q8N9R8	0.00891	0.911
REEP5	Q00765	0.0169	0.912
TSR3	Q9UJK0	0.0107	0.912
MRPL24	Q96A35	0.0124	0.913
NR2C1	P13056	-0.0108	0.913
SENP5	Q96HI0	-0.0086	0.913
TM9SF4	Q92544	0.009	0.913
UHRF1	Q96T88	0.00764	0.913
ZNF496	Q96IT1	0.033	0.913
CCDC9B	Q6ZUT6	0.00985	0.914
CDS2	O95674	0.0155	0.915
FNBP1L	Q5T0N5	0.0143	0.915
NAA80	Q93015	0.032	0.915
TASOR	Q9UK61	0.0101	0.915
LGALS3	P17931	-0.00959	0.916
PRR14	Q9BWN1	-0.00636	0.916
PTP4A2	Q12974	0.0969	0.916
SMC2	O95347	-0.00701	0.916
TMEM11	P17152	0.0092	0.916
BCKDHA	P12694	0.00852	0.917
BCLAF1	Q9NYF8	-0.0115	0.917
KNTC1	P50748	0.0101	0.917
LPIN1	Q14693	-0.00885	0.917
ODC1	P11926	0.0444	0.917
RTL8A	Q9BWD3	-0.15	0.917
DDX20	Q9UHI6	0.00647	0.918
MICOS10	Q5TGZ0	0.0112	0.918
RAD18	Q9NS91	0.00676	0.918
SLC7A6	Q92536	0.0126	0.918
DENND4C	Q5VZ89	0.0106	0.919
H1-0	P07305	-0.0138	0.919
SERPINB12	Q96P63	-0.105	0.919
BID	P55957	-0.0167	0.92
EDEM1	Q92611	0.00837	0.92
GPAM	Q9HCL2	0.01	0.92
SDCCAG8	Q86SQ7	0.0119	0.92
SLC16A2	P36021	0.0116	0.92
CNNM4	Q6P4Q7	0.0115	0.921
RPS12	P25398	0.0085	0.921
SDR39U1	Q9NRG7	0.0155	0.921
TMEM230	Q96A57	0.0108	0.921
VMA12	Q8N511	0.0141	0.921
MRM3	Q9HC36	-0.00735	0.922
SETD2	Q9BYW2	0.00759	0.922
AVL9	Q8NBF6	0.0082	0.923
CALCOCO1	Q9P1Z2	-0.00818	0.923
ERCC4	Q92889	0.00917	0.923
MAP4	P27816	0.0103	0.923
MRPS12	O15235	0.00711	0.923
PSMA2	P25787	-0.00602	0.923
S1PR5	Q9H228	0.0122	0.923
GTPBP2	Q9BX10	0.00709	0.924
CNIH4	Q9P003	-0.0113	0.925
DIPK2A	Q8NDZ4	-0.0105	0.925
MICU2	Q8IYU8	-0.011	0.925
NUMA1	Q14980	0.00954	0.925
ASXL2	Q76L83	0.00897	0.926
GULP1	Q9UBP9	0.00882	0.926
SMARCD1	Q96GM5	0.00902	0.926
TMEM131	Q92545	-0.00884	0.926
LAMTOR4	Q0VGL1	0.0082	0.927
PRRC2A	P48634	0.00557	0.927
RND3	P61587	0.0115	0.927
RPA2	P15927	-0.0107	0.927
SLC25A11	Q02978	-0.0107	0.927
SLMAP	Q14BN4	-0.00757	0.927
SUOX	P51687	-0.0106	0.927
UBE2D3	P61077	0.0134	0.927
ZFX	P17010	0.00896	0.927
HOXC6	P09630	-0.0512	0.928
RBL1	P28749	-0.00662	0.928
RCCD1	A6NED2	-0.00725	0.928
ASB6	Q9NWX5	-0.0112	0.929
BLM	P54132	0.00822	0.929
BNIP3L	O60238	-0.0253	0.929
GEMIN6	Q8WXD5	-0.00918	0.929
GTF3C6	Q969F1	-0.187	0.929
IGF2R	P11717	-0.00583	0.929
DICER1	Q9UPY3	-0.00945	0.93
KLC2	Q9H0B6	0.00773	0.93
MTO1	Q9Y2Z2	0.00804	0.93
UBE2D2	P62837	-0.0127	0.93
APOBEC3D	Q96AK3	-0.0116	0.931
EDC3	Q96F86	0.00798	0.931
RIF1	Q5UIP0	0.00822	0.931
SLC39A13	Q96H72	0.0896	0.931
SPAST	Q9UBP0	-0.007	0.931
XPA	P23025	-0.0135	0.931
CEP128	Q6ZU80	0.00792	0.932
SLC25A44	Q96H78	0.00755	0.932
ACVR1	Q04771	0.00836	0.933
CEBPZOS	A8MTT3	-0.00773	0.933
EOGT	Q5NDL2	-0.0055	0.933
NFRKB	Q6P4R8	-0.00687	0.933
PDE4DIP	Q5VU43	-0.0116	0.933
SERPINF1	Cont_Q95121	0.0208	0.933
TPST1	O60507	-0.00972	0.933
TXLNA	P40222	0.00845	0.933
ALB	Cont_P02769	0.0252	0.934
BRD2	P25440	0.00686	0.934
RPL10A	P62906	0.005	0.934
ZNF32	P17041	0.0328	0.934
ZNF384	Q8TF68	0.01	0.934
ENO3	P13929	-0.00873	0.935
IFI44L	Q53G44	0.026	0.935
ITGA2	P17301	0.00808	0.935
ZSCAN21	Q9Y5A6	-0.00992	0.935
BUD13	Q9BRD0	-0.00854	0.936
C2orf69	Q8N8R5	0.0123	0.936
GLRX2	Q9NS18	0.00629	0.936
HSD17B4	P51659	-0.00791	0.936
PEX1	O43933	-0.00797	0.936
SF3A2	Q15428	-0.00776	0.936
ABTB2	Q8N961	-0.0119	0.937
ITGB5	P18084	-0.00781	0.937
KANSL3	Q9P2N6	0.00836	0.937
TECR	Q9NZ01	-0.0104	0.937
ATG14	Q6ZNE5	0.0103	0.938
IDE	P14735	-0.00602	0.938
KAT8	Q9H7Z6	-0.00543	0.938
PIAS1	O75925	0.00524	0.938
SC5D	O75845	-0.00886	0.938
EMC7	Q9NPA0	-0.00711	0.939
FETUB	Cont_Q58D62	-0.023	0.939
IQGAP3	Q86VI3	-0.00555	0.939
KCTD12	Q96CX2	0.00594	0.939
NPM1	P06748	-0.00663	0.939
PLA2G7	Q13093	0.0156	0.939
SHFL	Q9NUL5	0.00571	0.939
SLC1A3	P43003	-0.0102	0.939
IRAK3	Q9Y616	-0.00829	0.94
PUM2	Q8TB72	-0.00427	0.94
SDC1	P18827	-0.0104	0.94
SMAP2	Q8WU79	-0.0102	0.94
STXBP4	Q6ZWJ1	-0.0115	0.94
WASF2	Q9Y6W5	-0.00481	0.94
ALDH6A1	Q02252	0.00796	0.941
CTSK	P43235	-0.0279	0.941
GON4L	Q3T8J9	0.00552	0.941
LENG8	Q96PV6	0.00587	0.941
MMAB	Q96EY8	0.00741	0.941
SLAIN2	Q9P270	-0.00618	0.941
UBE2Q1	Q7Z7E8	-0.00778	0.941
TMEM68	Q96MH6	0.00626	0.942
DCXR	Q7Z4W1	-0.00634	0.943
IGHG1	P01857	-0.13	0.943
P4HA1	P13674	0.00625	0.943
PTBP3	O95758	-0.00501	0.943
PTEN	P60484	-0.00575	0.943
SH3TC2	Q8TF17	0.0535	0.943
PAQR4	Q8N4S7	0.00778	0.944
PHF3	Q92576	0.00685	0.944
ZFYVE21	Q9BQ24	-0.00496	0.944
ZNF579	Q8NAF0	0.00625	0.944
CLASRP	Q8N2M8	0.0071	0.945
NSMCE2	Q96MF7	-0.00544	0.945
PPM1B	O75688	0.00702	0.945
TAOK2	Q9UL54	-0.00529	0.945
C2CD5	Q86YS7	0.00694	0.946
DCTN6	O00399	-0.00751	0.946
DERL2	Q9GZP9	0.00683	0.946
NDUFA8	P51970	-0.00836	0.946
SUV39H2	Q9H5I1	-0.00706	0.946
ALDOA	P04075	-0.00525	0.947
DENND6A	Q8IWF6	0.0093	0.947
EFHD2	Q96C19	-0.00484	0.947
MGST3	O14880	-0.0155	0.947
RBSN	Q9H1K0	0.00468	0.947
VAMP8	Q9BV40	-0.00734	0.947
DNAJC3	Q13217	0.00626	0.948
ZNF800	Q2TB10	-0.00703	0.948
PHF12	Q96QT6	-0.00657	0.949
RIOK2	Q9BVS4	0.00732	0.949
TUBGCP4	Q9UGJ1	0.00513	0.949
WNK1	Q9H4A3	0.00618	0.949
APOH	Cont_P17690	0.0275	0.95
ATP6V1D	Q9Y5K8	-0.00551	0.95
PFAS	O15067	-0.00821	0.95
ZBTB9	Q96C00	-0.0056	0.95
ALG6	Q9Y672	0.00807	0.951
CAVIN2	O95810	0.00723	0.951
CIAO2B	Q9Y3D0	0.00708	0.951
PRIM2	P49643	0.0052	0.951
TMCO6	Q96DC7	-0.0447	0.951
NT5C	Q8TCD5	0.00378	0.952
WLS	Q5T9L3	-0.00518	0.952
MRPS34	P82930	-0.005	0.953
PACS1	Q6VY07	0.00664	0.953
RNF145	Q96MT1	-0.03	0.953
SECISBP2L	Q93073	-0.00583	0.953
SLC25A46	Q96AG3	0.00614	0.953
GPAA1	O43292	0.00594	0.954
IGF2BP1	Q9NZI8	0.00375	0.954
LARS2	Q15031	-0.00494	0.954
NECTIN2	Q92692	0.00478	0.954
RPL34	P49207	-0.0044	0.954
ABL2	P42684	0.00473	0.955
DNAJA1	P31689	-0.00421	0.955
EIF2B2	P49770	0.00715	0.955
GIPC1	O14908	-0.00498	0.955
TEPSIN	Q96N21	0.00648	0.955
ATP1B3	P54709	-0.00576	0.956
C3orf38	Q5JPI3	-0.00846	0.956
FLG2	Cont_Q5D862	0.0225	0.956
IRF7	Q92985	-0.00608	0.956
LRRC58	Q96CX6	0.00612	0.956
MFSD1	Q9H3U5	-0.00563	0.956
RABGAP1	Q9Y3P9	0.00709	0.956
CDC42BPA	Q5VT25	0.00355	0.957
NSUN6	Q8TEA1	0.00733	0.957
ST7	Q9NRC1	0.00557	0.957
POLR2D	O15514	0.00518	0.958
ARHGEF11	O15085	0.00494	0.96
CDK2	P24941	-0.0037	0.96
EIF3K	Q9UBQ5	-0.00304	0.96
EXOC2	Q96KP1	0.00351	0.96
PEX5	P50542	-0.00442	0.96
ACADSB	P45954	-0.00409	0.961
ARL13B	Q3SXY8	-0.00546	0.961
CDK11A	Q9UQ88	-0.038	0.961
JKAMP	Q9P055	0.0226	0.961
LAMB2	P55268	-0.00397	0.961
MCRS1	Q96EZ8	-0.00417	0.961
NDUFAB1	O14561	0.00749	0.961
RPS4X	P62701	-0.00312	0.961
ALG10	Q5BKT4	-0.00985	0.962
MIPEP	Q99797	0.0042	0.962
MRPS7	Q9Y2R9	0.00382	0.962
MZT2B	Q6NZ67	0.0138	0.962
RNF114	Q9Y508	-0.00467	0.962
ZNF593	O00488	-0.00557	0.962
LANCL2	Q9NS86	0.00457	0.964
MT-ND2	P03891	0.00886	0.964
RABGEF1	Q9UJ41	0.00532	0.964
RHOG	P84095	-0.00468	0.964
PHF10	Q8WUB8	-0.00326	0.965
PPIL4	Q8WUA2	-0.00252	0.965
SURF2	Q15527	0.00675	0.965
AEN	Q8WTP8	-0.0133	0.966
ARMC6	Q6NXE6	0.00524	0.966
NSUN3	Q9H649	-0.00512	0.966
POLR2C	P19387	0.00248	0.966
UBE2G2	P60604	0.00335	0.966
EIF3A	Q14152	0.00245	0.967
MBTPS1	Q14703	-0.00498	0.967
NEK1	Q96PY6	0.00431	0.967
PIK3CB	P42338	-0.00624	0.967
SLC30A7	Q8NEW0	0.00375	0.967
SURF4	O15260	-0.00393	0.967
AP2S1	P53680	0.00421	0.968
TCF7L2	Q9NQB0	-0.0043	0.968
ABHD4	Q8TB40	0.0178	0.969
OGT	O15294	0.00221	0.969
RECQL4	O94761	-0.00215	0.969
SEC61A2	Q9H9S3	-0.0051	0.969
ZC3H7A	Q8IWR0	-0.00273	0.969
AGPAT2	O15120	0.00436	0.97
ARL6IP5	O75915	-0.00318	0.97
MPHOSPH9	Q99550	0.0155	0.97
RNF7	Q9UBF6	0.00358	0.97
TRIM5	Q9C035	-0.00282	0.97
USP14	P54578	-0.00356	0.97
ZBTB2	Q8N680	0.00284	0.97
AIG1	Q9NVV5	0.00642	0.971
KIF16B	Q96L93	0.00412	0.971
VPS37A	Q8NEZ2	-0.00549	0.971
BTF3	P20290	0.00425	0.972
DNAJB6	O75190	-0.00251	0.972
FLOT1	O75955	0.00312	0.972
RAB6C	Q9H0N0	0.00299	0.972
TBC1D22B	Q9NU19	-0.00479	0.972
ARG2	P78540	-0.0198	0.973
SGTB	Q96EQ0	-0.00394	0.973
SPCS1	Q9Y6A9	-0.00637	0.973
STAT6	P42226	-0.0043	0.973
TUBGCP5	Q96RT8	0.00371	0.973
ENTR1	Q96C92	-0.00386	0.974
ERBIN	Q96RT1	-0.00275	0.974
LIN37	Q96GY3	0.00443	0.974
SH3BP4	Q9P0V3	0.00276	0.974
SLC9A7	Q96T83	-0.00638	0.974
BRD4	O60885	0.00292	0.975
PAM	P19021	-0.0028	0.975
SPG11	Q96JI7	-0.00349	0.975
UBR2	Q8IWV8	-0.00403	0.975
GPR39	O43194	-0.00481	0.976
MRPS25	P82663	0.00288	0.976
ABCB10	Q9NRK6	-0.00256	0.977
FPGT	O14772	0.00435	0.977
HJURP	Q8NCD3	-0.00221	0.977
METAP2	P50579	0.00322	0.977
PHIP	Q8WWQ0	0.00319	0.977
PRIM1	P49642	-0.00255	0.977
DERPC	P0CG12	0.00306	0.978
TACO1	Q9BSH4	-0.00248	0.978
CD9	P21926	0.0031	0.979
RBBP6	Q7Z6E9	-0.00279	0.979
TICAM2	Q86XR7	-0.00709	0.979
VIPAS39	Q9H9C1	0.00269	0.979
YRDC	Q86U90	-0.00361	0.979
DENND10	Q8TCE6	-0.00175	0.98
POMK	Q9H5K3	-0.00201	0.98
RAP2C	Q9Y3L5	0.00311	0.98
RIOX1	Q9H6W3	0.00233	0.98
NAPG	Q99747	0.00181	0.981
RWDD2B	P57060	0.00394	0.981
SLC41A3	Q96GZ6	-0.00238	0.981
TBC1D8	O95759	0.00225	0.981
ECPAS	Q5VYK3	-0.0022	0.982
NCK2	O43639	-0.00225	0.982
STX10	O60499	-0.00193	0.982
TMEM222	Q9H0R3	0.00205	0.982
TMEM70	Q9BUB7	-0.00294	0.982
XPNPEP1	Q9NQW7	0.00249	0.982
LARP1	Q6PKG0	0.00141	0.983
LYN	P07948	-0.00184	0.983
SHC1	P29353	0.00138	0.983
LNX2	Q8N448	-0.00329	0.984
SACM1L	Q9NTJ5	0.00198	0.984
DESI1	Q6ICB0	-0.00335	0.985
ERCC6L	Q2NKX8	-0.00178	0.985
GRB7	Q14451	0.00221	0.985
MPZL1	O95297	0.00247	0.985
SLC30A5	Q8TAD4	0.00276	0.985
ZBTB8OS	Q8IWT0	-0.00356	0.985
DDX3X	O00571	-0.000995	0.986
DIP2A	Q14689	0.00149	0.986
EXOC1	Q9NV70	0.00114	0.986
LGB	Cont_P02754	-0.0146	0.986
PPP1R2	P41236	0.00258	0.986
DEF6	Q9H4E7	-0.00174	0.987
IFT122	Q9HBG6	-0.00179	0.987
NFKBIL1	Q9UBC1	0.00232	0.987
SKIC8	Q9GZS3	0.00104	0.987
ZNF131	P52739	0.00152	0.987
AKT1S1	Q96B36	0.00325	0.988
CLMP	Q9H6B4	-0.00192	0.988
FBXO42	Q6P3S6	0.00203	0.988
MBOAT2	Q6ZWT7	-0.00161	0.988
PRKAR1B	P31321	0.00113	0.988
SEPTIN6	Q14141	-0.00171	0.988
SYVN1	Q86TM6	-0.00156	0.988
ZBTB17	Q13105	0.00148	0.988
ACOT8	O14734	0.00119	0.989
AGPAT3	Q9NRZ7	-0.000867	0.989
DNAJA4	Q8WW22	-0.00236	0.989
HGFAC	Cont_E1BCW0	0.00182	0.989
IFT81	Q8WYA0	-0.00127	0.989
IVD	P26440	-0.00117	0.989
PRDM10	Q9NQV6	0.00119	0.989
RPL22L1	Q6P5R6	0.00209	0.989
CEP250	Q9BV73	-0.000885	0.99
LRIG3	Q6UXM1	-0.00245	0.99
SGCB	Q16585	-0.00647	0.99
HDAC8	Q9BY41	0.00615	0.991
DGKE	P52429	0.00129	0.992
MED15	Q96RN5	-0.000625	0.992
MRNIP	Q6NTE8	-0.0059	0.992
MRPS35	P82673	0.000986	0.992
PML	P29590	0.000909	0.992
SEZ6L2	Q6UXD5	-0.000887	0.992
SLC30A6	Q6NXT4	-0.000962	0.992
SYPL1	Q16563	-0.000809	0.992
ZNF292	O60281	-0.000785	0.992
ZNF512B	Q96KM6	0.00108	0.992
CISD1	Q9NZ45	-0.00105	0.993
KMT2C	Q8NEZ4	-0.00081	0.993
PDPK1	O15530	-0.000911	0.993
TRIM56	Q9BRZ2	-0.000596	0.993
AP5B1	Q2VPB7	-0.00633	0.994
FAM50B	Q9Y247	-0.00357	0.994
PAPSS1	O43252	0.000889	0.994
ACSF3	Q4G176	-0.000518	0.995
CDCP1	Q9H5V8	0.000594	0.995
EMC1	Q8N766	-0.000619	0.995
TIMM8B	Q9Y5J9	0.000549	0.995
CENPQ	Q7L2Z9	0.000643	0.996
CXorf38	Q8TB03	0.00065	0.996
DOCK5	Q9H7D0	-0.000503	0.996
EPPK1	P58107	0.00117	0.996
IGF2	P01344	-0.000542	0.996
PPIP5K2	O43314	-0.00046	0.996
YME1L1	Q96TA2	0.000423	0.996
AGPAT1	Q99943	-0.000382	0.997
DTNBP1	Q96EV8	-0.000375	0.997
GPATCH2	Q9NW75	-0.00163	0.997
LRIG2	O94898	0.000323	0.997
NCAPG	Q9BPX3	0.000407	0.997
TOP2A	P11388	0.000337	0.997
DSG1	Q02413	-0.0013	0.998
HAGH	Q16775	-0.000126	0.998
UBQLN2	Q9UHD9	-0.000327	0.998
SLC30A4	O14863	-0.00139	0.999
SLC35B4	Q969S0	-0.000193	0.999
GNB1	P62873	-1.45e-05	1
SLC35F6	Q8N357	-4.13e-05	1
